# CartoCell, a high-content pipeline for 3D image analysis, unveils cell morphology patterns in epithelia

**DOI:** 10.1101/2023.01.05.522724

**Authors:** Jesús A. Andrés-San Román, Carmen Gordillo-Vázquez, Daniel Franco-Barranco, Laura Morato, Cecilia H. Fernández-Espartero, Gabriel Baonza, Antonio Tagua, Pablo Vicente-Munuera, Ana M. Palacios, María P. Gavilán, Fernando Martín-Belmonte, Valentina Annese, Pedro Gómez-Gálvez, Ignacio Arganda-Carreras, Luis M. Escudero

## Abstract

Decades of research have not yet fully explained the mechanisms of epithelial self-organization and 3D packing. Single-cell analysis of large 3D epithelial libraries is crucial for understanding the assembly and function of whole tissues. Combining 3D epithelial imaging with advanced deep learning segmentation methods is essential for enabling this high-content analysis. We introduce CartoCell, a deep learning-based pipeline that uses small datasets to generate accurate labels for hundreds of whole 3D epithelial cysts. Our method detects the realistic morphology of epithelial cells and their contacts in the 3D structure of the tissue. CartoCell enables the quantification of geometric and packing features at the cellular level. Our Single-cell Cartography approach then maps the distribution of these features on 2D plots and 3D surface maps, revealing cell morphology patterns in epithelial cysts. Additionally, we show that CartoCell can be adapted to other types of epithelial tissues.

**MOTIVATION:** A major bottleneck in developing neural networks for cell segmentation is the need for labor-intensive manual curation in order to develop a training dataset. The present work addresses this limitation by developing an automated image analysis pipeline that utilizes small datasets to generate accurate labels of cells in complex, 3D epithelial contexts. The overall goal is to provide an automatic and feasible method to achieve high-quality epithelial reconstructions and to enable high-content analysis of morphological features, which can improve our understanding of how these tissues self-organize.

## Supplementary material for "CartoCell, a high-content pipeline for 3D image analysis, unveils cell morphology patterns in epithelia": Table S1

### Sheet: GlobalFeatures
	ID Cyst	Cyst shape	Total Cell Number	Cyst Axis Length 1 (µm)	Cyst Axis Length 2 (µm)	Cyst Axis Length 3 (µm)	Aspect Ratio	Cyst Surface Area (µm2)	Surface Ratio	Epithelium Volume (µm3)	Cyst Volume (µm3)	Cyst Solidity	Lumen Axis Length 1 (µm)	Lumen Axis Length 2 (µm)	Lumen Axis Length 3 (µm)	Lumen Aspect Ratio	Lume Surface Area (µm2)	Lumen Volume (µm3)	Lumen Space	Lumen Solidity	Scutoids / total cells
	4d.1	prolate	43	38.7656	34.8067	33.6508	1.15199	5461.97	3.19624	26959.2	32544.3	0.916221	23.1021	19.2118	17.4696	1.32241	1650.01	5585.02	0.171613	0.905526	0.55814
	4d.2	ellipsoid	26	33.5457	32.7955	29.9691	1.11934	4338.17	2.82906	18940.3	23461.7	0.917192	21.6655	18.3301	16.3636	1.32401	1474.39	4521.37	0.192713	0.870161	0.5
	4d.3	oblate	50	42.9716	39.5119	20.6887	2.07706	5081.27	2.75199	20319.9	25038.4	0.90017	26.7236	24.0509	10.5059	2.54368	1710.4	4718.55	0.188452	0.86446	0.32
	4d.4	ellipsoid	40	43.5992	38.6956	32.6903	1.33371	6201.27	2.66956	29768.2	38485.7	0.905902	26.1592	24.7921	18.7588	1.3945	2234.97	8717.53	0.226514	0.909438	0.325
	4d.5	prolate	31	36.7719	32.7569	30.9455	1.18828	4771.96	3.58922	23535.7	26826.1	0.91534	20.321	16.4188	14.4859	1.40281	1263.7	3290.35	0.122655	0.809925	0.548387
	4d.6	ellipsoid	24	35.4516	30.6803	24.5809	1.44224	3851.83	3.32325	15920.3	18853.7	0.90915	20.5415	16.8151	11.9511	1.7188	1089.82	2933.47	0.155591	0.906351	0.458333
	4d.7	oblate	23	32.431	29.1887	25.8428	1.25493	3567.3	4.18773	15773.8	17420.2	0.91727	15.4889	14.1739	11.1412	1.39024	809.161	1646.34	0.0945076	0.798645	0.173913
	4d.8	oblate	24	32.9442	31.337	25.012	1.31714	3775.68	3.8042	16201.7	18426.1	0.904077	16.693	15.1962	12.4818	1.33739	923.781	2224.37	0.120719	0.85404	0.541667
	4d.9	ellipsoid	27	33.5718	29.3488	26.0042	1.29101	3693.02	3.59886	16073	18326.9	0.919083	19.8697	13.4306	12.0163	1.65357	968.053	2253.94	0.122985	0.842279	0.296296
	4d.10	oblate	45	39.2428	37.676	32.7706	1.1975	5688.52	3.39759	29898.8	34358.7	0.910106	24.5108	19.6183	14.1093	1.7372	1597.57	4459.92	0.129805	0.790836	0.444444
	4d.11	prolate	31	36.8928	32.9622	30.9685	1.1913	4809.74	3.61358	23855.6	27122.2	0.918535	20.2062	16.6318	14.3371	1.40936	1275.73	3266.6	0.12044	0.792097	0.548387
	4d.12	prolate	52	41.717	36.1015	34.0865	1.22386	5946.67	2.65378	28532	36885.9	0.912966	24.173	22.6756	21.0639	1.1476	2137.14	8353.9	0.22648	0.915854	0.423077
	4d.13	sphere	25	32.3516	30.3126	29.7629	1.08698	4000.43	3.40885	18234.3	20887.4	0.916786	18.469	14.9886	13.8226	1.33614	1091.85	2653.18	0.127023	0.800239	0.16
	4d.14	prolate	32	40.7069	33.3828	32.4569	1.25418	5341.74	3.08276	26995.1	31832.8	0.922772	24.6076	17.9993	15.6132	1.57608	1624.51	4837.75	0.151973	0.833474	0
	4d.15	oblate	30	33.3639	30.881	23.7611	1.40414	3649.43	3.15291	14502.1	17393.2	0.912437	19.3884	16.7375	12.5582	1.54388	1107.31	2891.1	0.166221	0.872488	0.533333
	4d.16	oblate	28	31.6169	29.2496	25.5887	1.23558	3529.24	3.21014	14093.3	16815.8	0.904644	17.3166	15.657	14.033	1.234	1019.83	2722.56	0.161904	0.893294	0.285714
	4d.17	curvNeg	34	34.5198	31.6169	23.5143	1.46803	3830.17	2.98641	14764.4	18045.9	0.892211	18.5972	18.0876	13.7914	1.34847	1199.42	3281.5	0.181842	0.869211	0
	4d.18	curvNeg	33	35.1411	29.6594	20.9577	1.67676	3479.39	3.30873	12950.9	15448.4	0.89516	18.9251	15.0669	12.2495	1.54498	996.255	2497.44	0.161664	0.878552	0.363636
	4d.19	curvNeg	31	36.8083	29.8295	22.1586	1.66113	3719.13	3.67334	14675	17027.7	0.894476	18.9646	14.5043	12.0048	1.57975	960.162	2352.64	0.138166	0.861919	0.354839
	4d.20	oblate	39	34.4829	33.0431	24.0463	1.43402	3992.41	3.43693	16569.8	19264.6	0.905592	18.6495	16.2046	12.8854	1.44733	1077.52	2694.85	0.139886	0.845025	0.333333
	4d.21	oblate	28	31.8417	31.3455	23.4628	1.35712	3560.97	3.10183	13537.6	16271.1	0.904648	19.1979	16.6114	12.2632	1.5655	1077.44	2733.5	0.167997	0.873271	0.214286
	4d.22	curvNeg	28	30.6627	29.1473	24.2346	1.26525	3293.29	3.6505	12942.3	14753.7	0.895116	18.5215	13.9016	10.2721	1.80308	833.391	1811.39	0.122775	0.850847	0.142857
	4d.23	curvNeg	58	45.8724	41.537	25.6186	1.79059	6121.99	2.49588	26590.7	34484.6	0.897422	30.0821	27.1546	13.6685	2.20083	2288.6	7893.9	0.228911	0.875319	0.293103
	4d.24	ellipsoid	49	39.8106	37.3704	34.1339	1.16631	5966.51	2.45318	26241.5	35238.2	0.905155	25.7085	24.1453	20.8899	1.23067	2326.36	8996.66	0.25531	0.899225	0.408163
	4d.25	ellipsoid	35	40.4885	30.876	26.8896	1.50573	4514.49	3.51743	20549.4	23859.8	0.912565	21.112	15.5011	14.2074	1.48598	1203.51	3310.37	0.138743	0.866439	0.571429
	4d.26	oblate	26	31.5201	29.5743	24.7897	1.2715	3481.02	4.1452	14778.9	16471.5	0.911134	17.151	14.0485	10.063	1.70436	792.799	1692.66	0.102763	0.840578	0.192308
	4d.27	ellipsoid	48	50.1526	33.5975	28.7246	1.74598	5928.58	2.81962	27144.1	33987.8	0.903039	33.2206	20.1179	14.5599	2.28166	2042.43	6843.75	0.201359	0.870768	0.166667
	4d.28	ellipsoid	45	39.3086	34.9113	29.1399	1.34896	4994.24	2.85475	23108.6	28413.1	0.924615	24.5297	18.8562	16.2389	1.51056	1674.44	5304.5	0.186692	0.867113	0.577778
	4d.29	ellipsoid	27	30.0936	27.2384	24.9197	1.20762	3173.9	4.05798	12856	14403.8	0.906099	15.8174	13.2468	10.594	1.49306	718.84	1547.86	0.107462	0.867676	0.148148
	4d.30	prolate	17	28.7904	25.3201	22.9689	1.25345	2786.09	3.54068	10259.3	11954.3	0.911594	15.9375	12.5397	11.9605	1.33251	753.131	1694.99	0.141789	0.88469	0.529412
	4d.31	ellipsoid	29	29.6861	27.8523	25.4937	1.16445	3266.95	4.50124	13700.5	15160.9	0.907172	14.6891	12.8585	10.881	1.34997	683.82	1460.33	0.0963225	0.877343	0.137931
	4d.32	oblate	32	32.86	30.1571	25.2307	1.30238	3647.96	3.69106	15513.6	17761.9	0.912219	19.4931	15.1549	10.9059	1.7874	947.889	2248.35	0.126583	0.863401	0.5
	4d.33	oblate	63	40.3896	38.514	32.2264	1.25331	5771.2	3.08743	30299.9	35758.5	0.924946	23.9066	19.858	17.3674	1.37652	1785.18	5458.61	0.152652	0.822016	0.666667
	4d.34	ellipsoid	51	42.2998	33.6286	26.311	1.60768	4947.44	2.9486	21997.6	26877.1	0.909652	24.3725	18.4398	15.3193	1.59097	1576.38	4879.42	0.181546	0.87054	0.333333
	4d.35	oblate	52	38.3298	34.6954	25.2818	1.51611	4592.76	3.6916	20677.2	23815.3	0.904926	21.0544	15.5559	13.5696	1.55159	1188.63	3138.1	0.131768	0.853813	0.538462
	4d.36	curvNeg	26	29.6496	28.2436	22.4749	1.31923	3065.15	3.47068	11566	13167.9	0.892951	19.231	13.3679	9.07068	2.12013	822.659	1601.87	0.12165	0.802262	0.307692
	4d.37	oblate	38	34.6688	32.9639	29.0807	1.19216	4410.76	3.11517	19991.6	23371.6	0.910835	22.1737	17.9235	13.2448	1.67415	1363.16	3379.97	0.144619	0.793085	0.605263
	4d.38	oblate	46	37.0013	35.6805	26.5006	1.39625	4707.81	3.10044	20672.1	24934.1	0.906442	20.8149	19.0523	15.1624	1.37279	1415.65	4262.04	0.170932	0.8746	0.304348
	4d.39	ellipsoid	24	33.408	30.285	28.524	1.17123	4003.08	2.59067	15842.3	20523.8	0.904801	20.5046	18.0582	17.5865	1.16593	1450.76	4681.54	0.228103	0.908393	0.25
	4d.40	prolate	47	41.6735	36.2408	33.5614	1.24171	5831.96	2.41042	27247.4	36762.5	0.928061	25.5682	23.7962	21.548	1.18657	2308.42	9515.09	0.258826	0.91547	0.0851064
	4d.41	ellipsoid	27	32.7639	31.3295	29.2406	1.1205	4055.77	2.30955	16210.6	21587.7	0.923258	20.9859	19.4443	18.2672	1.14883	1661.66	5377.13	0.249083	0.897707	0
	4d.42	ellipsoid	29	31.3475	28.555	26.6436	1.17655	3513.04	3.87289	15168.1	17130.8	0.911904	17.2801	14.1174	11.3006	1.52913	848.613	1962.71	0.114572	0.868996	0.275862
	4d.43	ellipsoid	33	33.5085	32.398	29.4354	1.13838	4270.02	4.04729	20416.5	22876.5	0.921631	18.8175	13.9963	13.4925	1.39466	1003.02	2459.96	0.107532	0.848619	0.424242
	4d.44	prolate	55	43.753	37.4754	34.7964	1.2574	6354.51	2.26817	29814.3	41300.2	0.921782	29.8965	24.5042	21.7778	1.37279	2691.25	11485.9	0.278109	0.908989	0.2
	4d.45	oblate	32	35.9524	34.2332	26.9704	1.33303	4442.08	2.3028	17340.6	23778.1	0.913302	23.8099	22.4647	16.6372	1.43112	1823.23	6437.52	0.270734	0.913877	0.125
	4d.46	ellipsoid	27	31.287	29.3008	27.3444	1.14418	3668.23	2.96514	14554.2	17915.8	0.907204	17.7668	17.1201	15.3361	1.1585	1167.37	3361.58	0.187632	0.894228	0.259259
	4d.47	ellipsoid	31	36.5186	30.1834	26.8118	1.36204	4138.79	3.22246	17644.1	21037.6	0.903058	20.7784	17.0317	13.4294	1.54723	1203.55	3393.48	0.161305	0.895008	0.129032
	4d.48	ellipsoid	35	37.7141	33.8736	29.8061	1.26532	4826.19	2.73584	21371	27277.5	0.924398	22.7464	20.0873	17.9323	1.26846	1709.68	5906.51	0.216535	0.905141	0.457143
	4d.49	prolate	27	31.7609	28.3156	27.8837	1.13905	3614.4	3.66818	15600.2	18018.9	0.919122	16.843	14.7054	13.5467	1.24332	930.801	2418.76	0.134234	0.903164	0.296296
	4d.50	ellipsoid	27	34.225	30.9354	28.8142	1.18778	4109.03	2.24507	15959.8	22044.9	0.926784	23.4825	19.5847	18.2752	1.28494	1721.36	6085.07	0.276031	0.917641	0
	4d.51	ellipsoid	25	37.9319	29.2264	25.1996	1.50525	3929.36	2.44208	14375.9	19232	0.907825	22.1086	18.3049	16.8734	1.31026	1522.89	4856.14	0.252503	0.898983	0
	4d.52	oblate	34	36.1472	34.231	29.1136	1.24159	4611.74	3.39598	21859.8	25826.7	0.923047	20.129	17.5872	15.523	1.29673	1320.47	3966.85	0.153595	0.888148	0.117647
	4d.53	prolate	31	37.9428	31.3394	30.4174	1.24741	4690.18	2.82721	20671.2	25971.5	0.916404	23.2601	18.477	17.0893	1.36109	1587.18	5300.31	0.204082	0.914635	0.387097
	4d.54	ellipsoid	48	45.778	35.4923	29.7557	1.53846	5822.77	2.27639	24608.7	33796.7	0.906795	30.7065	21.659	19.7166	1.55739	2440.23	9188.01	0.271861	0.89523	0.166667
	4d.55	oblate	23	33.3298	32.5599	27.1285	1.22859	4060.91	3.34481	17907.9	20971.2	0.923115	18.8549	17.322	13.3564	1.41167	1146.58	3063.37	0.146075	0.859953	0.521739
	4d.56	ellipsoid	49	39.3617	36.2459	33.7075	1.16775	5675.59	4.10785	30702.6	34428.3	0.921198	20.4862	18.0485	14.7032	1.39331	1312.01	3725.68	0.108216	0.862284	0.489796
	4d.57	ellipsoid	44	42.4648	36.5185	23.3713	1.81697	5000.32	2.73168	20307.1	25710.8	0.904877	27.1792	20.9857	13.2181	2.0562	1708.05	5403.67	0.210172	0.885346	0.363636
	4d.58	curvNeg	33	38.031	32.3927	28.5461	1.33227	4600.23	2.55231	18704	24443.4	0.893168	23.1421	20.3345	17.3971	1.33022	1737.41	5739.37	0.234802	0.875559	0.121212
	4d.59	prolate	23	30.5311	26.8615	24.6274	1.23972	3147.73	4.03148	12666.5	14295.3	0.909652	14.7806	13.6035	11.4216	1.29409	740.17	1628.88	0.113945	0.865858	0.347826
	4d.60	ellipsoid	43	51.673	34.4399	30.8754	1.6736	6272.68	2.07499	27193.9	39124.6	0.917547	37.7727	22.9132	19.3879	1.94826	2876.84	11930.7	0.304941	0.894715	0.0930233
	4d.61	sphere	73	47.5889	43.9711	42.9955	1.10683	8448.7	2.31401	48417.9	65041.3	0.935605	34.1066	28.6288	23.7019	1.43898	3453.72	16623.4	0.255582	0.906828	0.191781
	4d.62	prolate	32	34.9796	30.7007	29.9942	1.16621	4234.71	2.44163	17316.7	23019.7	0.922165	22.8168	19.6309	17.679	1.29062	1641.77	5703.05	0.247747	0.917126	0.25
	4d.63	prolate	32	37.224	31.4338	30.5539	1.21831	4587.28	2.08666	17230.3	25668.6	0.922369	26.5102	21.1688	20.7616	1.27688	2120.57	8438.32	0.328741	0.923166	0
	4d.64	ellipsoid	41	38.8788	36.4428	33.9522	1.1451	5530.57	2.82112	27860.1	34669.8	0.928644	23.8689	21.0201	18.8456	1.26655	1874.07	6809.75	0.196417	0.897402	0
	4d.65	ellipsoid	43	40.5115	38.5041	35.8804	1.12907	6123.11	2.0985	27815.2	40209.8	0.93025	27.9078	26.2544	23.5104	1.18704	2784.38	12394.6	0.308248	0.915935	0.186047
	4d.66	prolate	26	39.0693	33.1076	32.1729	1.21435	5065.92	2.83317	24338.4	29981.9	0.926442	25.5437	19.7344	15.8049	1.61619	1690.11	5643.51	0.188231	0.898686	0.269231
	4d.67	ellipsoid	32	38.2285	31.8608	28.4265	1.34482	4499.56	2.45001	19106.9	24874.9	0.91732	24.4756	19.5427	16.9029	1.44801	1698.92	5768.01	0.23188	0.902148	0.25
	4d.68	prolate	39	39.0516	34.2765	33.588	1.16266	5294.01	2.34308	23844	32357.2	0.928723	26.0147	22.8662	19.9083	1.30673	2176.17	8513.2	0.2631	0.905812	0
	4d.69	sphere	32	36.3756	35.0518	33.2464	1.09412	5029.6	2.88024	24916.4	30624.5	0.93581	22.273	19.0601	18.6983	1.19118	1641.05	5708.02	0.186388	0.915004	0.21875
	4d.70	ellipsoid	57	41.4517	37.5571	36.0034	1.15133	6188.43	2.9276	32743.1	40348.3	0.923775	23.9801	22.8539	19.4526	1.23275	2028.16	7605.2	0.188489	0.899947	0.315789
	4d.71	oblate	61	42.4725	40.5093	36.3729	1.1677	6662.45	2.53827	34612.8	44983.5	0.925176	27.012	23.9524	22.5338	1.19873	2478.73	10370.7	0.230544	0.909132	0.213115
	4d.72	ellipsoid	34	34.7699	33.7849	31.2439	1.11285	4677.3	2.44473	19390.7	26047.5	0.909437	22.6693	20.501	19.9416	1.13678	1815.87	6656.83	0.255565	0.914799	0.205882
	4d.73	sphere	25	32.311	31.1794	29.6075	1.09131	4031.4	3.02854	17688.1	21381.9	0.921879	19.9199	17.2878	15.212	1.30949	1273.68	3693.78	0.172753	0.879734	0.32
	4d.74	prolate	23	32.7638	28.5128	26.5783	1.23273	3561.43	2.21271	12906.1	17960.6	0.925591	21.4909	19.2108	16.9627	1.26695	1500	5054.42	0.281418	0.926419	0.173913
	4d.75	prolate	41	39.9761	32.4849	29.5643	1.35218	4881.35	2.66871	21712.3	27642.7	0.915786	25.0213	19.3193	17.1898	1.45559	1716.42	5930.39	0.214537	0.907977	0.414634
	4d.76	ellipsoid	23	31.5682	29.1809	27.0871	1.16543	3595.98	1.93292	11867.3	17996	0.922718	21.7903	21.3483	18.3519	1.18736	1730.81	6128.64	0.340556	0.918382	0.173913
	4d.77	ellipsoid	39	36.579	31.4959	27.8768	1.31217	4320.31	3.07041	19399.9	23150.5	0.915307	22.5525	16.2953	14.4482	1.56092	1314.87	3750.61	0.16201	0.858323	0.384615
	4d.78	ellipsoid	61	43.2387	39.858	37.6581	1.14819	6756.26	2.85433	38085.5	46711.3	0.937291	26.6181	24.0161	19.0016	1.40084	2237.23	8625.74	0.184661	0.900478	0.459016
	4d.79	ellipsoid	16	29.566	26.8824	24.4705	1.20823	3034.52	2.88421	11156.2	13841.9	0.913848	17.0952	16.4682	13.2864	1.28667	995.958	2685.65	0.194024	0.920603	0
	4d.80	prolate	30	36.9598	30.9055	28.9925	1.2748	4342.21	2.05289	16366	23812.2	0.922807	26.9322	20.0062	19.0825	1.41136	1985.64	7446.2	0.312705	0.918489	0
	4d.81	oblate	36	37.8055	35.0723	30.4519	1.24148	5014.77	2.84644	23297.8	28828.3	0.913962	22.2959	20.041	17.3058	1.28835	1647.57	5530.52	0.191843	0.890899	0.222222
	4d.82	oblate	38	36.0183	34.2956	29.5856	1.21743	4649.61	2.7062	21067.3	26206	0.921189	24.2663	19.6722	15.0393	1.61353	1580.24	5138.77	0.196091	0.910817	0.105263
	4d.83	prolate	35	45.4938	29.0708	28.3444	1.60504	4857.06	2.37511	19963.3	26772.8	0.916184	29.4978	18.5679	17.5925	1.67673	1943.06	6809.52	0.254345	0.892123	0.228571
	4d.84	sphere	30	34.3583	32.4357	31.2415	1.09976	4455.47	2.17005	17306.3	24760.4	0.924833	23.2082	21.8545	20.4287	1.13606	1948.8	7454.09	0.301049	0.927747	0
	4d.85	prolate	43	36.4583	32.7733	30.4605	1.19691	4621.2	2.58221	20559.6	26221.8	0.922687	22.6088	19.9498	17.5516	1.28813	1647.43	5662.23	0.215936	0.907927	0.0930233
	4d.86	prolate	18	31.4831	26.1594	23.6126	1.33332	3049.05	2.46501	10655.8	13854.3	0.909547	19.6916	15.7877	14.348	1.37243	1138.68	3198.51	0.230868	0.90383	0
	4d.87	ellipsoid	27	38.9722	28.9744	25.9244	1.5033	4096.92	2.82317	16922.4	20961.7	0.900288	25.5711	15.0489	14.7248	1.7366	1378.47	4039.3	0.192699	0.880964	0.222222
	4d.88	oblate	39	37.79	35.2843	30.6631	1.23243	5002.84	2.50413	22887.5	29533.8	0.927021	24.8858	21.2175	17.5403	1.41878	1832.44	6646.23	0.225038	0.923041	0
	4d.89	sphere	36	37.1404	34.6074	34.3497	1.08124	5187.26	3.56259	28199.1	31867.1	0.933078	19.7072	18.1635	14.7967	1.33187	1333.69	3668.07	0.115105	0.858712	0.444444
	4d.90	ellipsoid	32	37.2819	33.8084	31.9064	1.16848	4996.63	1.96632	18821.2	29038.1	0.912159	26.0604	24.8214	21.8189	1.19439	2427.22	10216.9	0.351844	0.91669	0.25
	4d.91	ellipsoid	35	40.0203	33.8836	28.8755	1.38596	4877.75	2.05167	19293.7	28275.3	0.924067	28.9242	21.4541	20.0026	1.44602	2248.82	8981.63	0.317649	0.914485	0.114286
	4d.92	ellipsoid	30	34.5722	32.2137	29.995	1.1526	4315.91	2.58507	18552.6	24048.1	0.928282	21.7898	18.8549	18.5436	1.17505	1594.05	5495.56	0.228523	0.912895	0.4
	4d.93	ellipsoid	57	42.2547	40.1288	36.3609	1.16209	6548.32	2.36607	32810.3	44591.9	0.932157	27.0173	26.2118	22.9631	1.17655	2662.93	11781.6	0.26421	0.91458	0.0701754
	4d.94	ellipsoid	19	38.0111	28.6769	25.6122	1.4841	3879.9	2.37762	15063.4	20052.8	0.925579	23.9792	17.8358	16.189	1.4812	1527.98	4989.47	0.248816	0.911199	0
	4d.95	ellipsoid	51	50.9383	36.7824	31.5939	1.61228	6569.15	2.10346	29854.3	42488.4	0.918927	39.3718	23.241	19.2746	2.04268	2970.31	12634.1	0.297355	0.899412	0.156863
	4d.96	oblate	29	34.7215	31.6251	21.3506	1.62626	3583.92	3.11191	14041	16837.6	0.909919	20.1885	18.0877	10.7186	1.8835	1086.94	2796.61	0.166093	0.88206	0.137931
	4d.97	ellipsoid	30	40.2565	33.4665	22.3308	1.80273	4274.29	2.7774	17935.1	21478.6	0.909781	26.0194	18.8256	10.6504	2.44304	1406.04	3543.58	0.164981	0.842015	0.433333
	4d.98	curvNeg	27	36.1554	30.8562	20.6393	1.75178	3577.53	2.86202	13506.9	16245.4	0.893397	23.0731	17.7145	9.56144	2.41314	1117.36	2738.42	0.168566	0.897546	0.296296
	4d.99	ellipsoid	27	32.52	28.6857	23.5139	1.38301	3309.64	2.44601	12217.1	15694.8	0.918668	21.6395	18.277	12.3458	1.75278	1233.77	3477.72	0.221584	0.900018	0.148148
	4d.100	ellipsoid	31	36.5463	31.7957	21.4356	1.70494	3755.64	2.55595	13948.8	17795.9	0.911228	23.2652	20.1455	11.4837	2.02594	1363.72	3847.14	0.216181	0.888854	0.129032
	4d.101	ellipsoid	33	41.7995	34.4987	19.2555	2.17078	4153.64	2.17027	15059.3	19752.2	0.91084	29.8683	23.8281	9.34977	3.19455	1730.14	4692.89	0.237588	0.87705	0
	4d.102	oblate	25	32.9347	29.7007	21.1308	1.55861	3242.59	3.35047	12798.6	14795.9	0.911952	19.0783	15.7479	9.43303	2.0225	892.697	1997.32	0.134992	0.865689	0.56
	4d.103	oblate	57	40.8123	38.5486	26.8084	1.52237	5313.57	2.53732	24672.2	30100.5	0.910259	27.0651	26.0595	11.1492	2.42754	1852.52	5428.36	0.180341	0.871686	0.45614
	4d.104	oblate	51	40.1773	36.3161	29.1913	1.37635	5221.74	2.85243	24070	29745.3	0.906074	24.469	21.3634	15.5351	1.57508	1728.92	5675.31	0.190797	0.891424	0.54902
	7d.1	prolate	64	47.7764	36.9692	35.7646	1.33586	6853.64	2.21784	32491.6	45494.7	0.925668	32.9722	24.7454	22.4341	1.46973	2953.32	13003.1	0.285815	0.910433	0
	7d.2	sphere	98	49.3483	47.2162	46.1986	1.06818	9571.82	2.11947	53561.1	78027.8	0.940132	34.828	33.1584	29.4166	1.18396	4389.12	24466.7	0.313564	0.925167	0.295918
	7d.3	oblate	94	54.2012	50.861	43.0224	1.25984	10407.8	2.15717	60428.4	85730.1	0.932687	38.9012	34.8187	26.0781	1.49172	4603.82	25301.7	0.295132	0.916764	0.12766
	7d.4	oblate	104	52.9975	47.7508	41.9948	1.262	9663.27	2.52539	58785.8	76911.6	0.931648	34.9662	30.7086	23.4801	1.48918	3666.2	18125.8	0.23567	0.913347	0.278846
	7d.5	curvNeg	75	49.2062	45.9248	27.9647	1.75958	7216.49	2.10605	30599.9	43528.3	0.893231	35.1288	30.197	18.3252	1.91697	3230.34	12928.4	0.29701	0.876887	0.306667
	7d.6	oblate	137	57.0998	53.3983	45.4631	1.25596	11554.7	2.62544	77509.6	100557	0.936214	35.6967	33.5244	26.629	1.34052	4238.3	23047.6	0.229199	0.926552	0.248175
	7d.7	ellipsoid	91	48.376	45.0901	40.5943	1.19169	8444.65	2.3566	46665.2	63623.1	0.937468	31.6222	28.5211	26.1407	1.20969	3438.01	16957.8	0.266536	0.925897	0.340659
	7d.8	oblate	85	47.7358	45.784	33.4064	1.42894	7663.23	2.51211	40688.4	52761	0.925579	31.3684	30.0331	17.8099	1.76129	2877.31	12072.6	0.228817	0.90858	0.4
	7d.9	oblate	56	44.0567	41.362	30.8935	1.42608	6438.27	2.27918	29073.5	40023.1	0.906729	30.579	27.9925	18.147	1.68508	2712.28	10949.6	0.273582	0.899589	0.142857
	7d.10	ellipsoid	112	57.0258	50.0622	40.342	1.41356	10243.8	2.11935	58381.4	83351.2	0.938029	41.0391	34.5602	24.5792	1.66967	4615.55	24969.8	0.299573	0.921098	0.321429
	7d.11	ellipsoid	94	48.1187	46.6384	42.2511	1.13887	8890.4	2.32146	51204.1	68811.2	0.934606	31.4735	30.3473	25.9076	1.21484	3646.09	17607.1	0.255876	0.889633	0.287234
	7d.12	oblate	31	36.463	34.4724	21.6253	1.68613	4072.87	2.91894	15559.4	19285.3	0.908156	21.8543	18.6714	12.7606	1.71264	1311.64	3725.91	0.193199	0.893485	0.258065
	7d.13	ellipsoid	83	52.4679	42.0439	34.1587	1.53601	7867.67	2.54427	41794.7	54169	0.919178	36.3846	25.2547	18.8968	1.92544	2936.33	12374.3	0.228439	0.907655	0.168675
	7d.14	ellipsoid	60	54.6986	35.0702	29.0858	1.88059	6564.7	1.94758	25535	38891	0.902256	41.6031	25.0683	18.5222	2.24612	3264.52	13356	0.343422	0.884374	0.133333
	7d.15	ellipsoid	85	52.0677	45.9926	37.7927	1.37772	8690.13	2.18681	46405.2	65165.1	0.932862	37.9334	29.3753	23.5623	1.60992	3815.24	18759.9	0.287883	0.913434	0.141176
	7d.16	prolate	70	43.941	38.7345	35.2578	1.24628	6647.6	2.54518	32763.6	43270.6	0.920027	27.7834	23.9576	21.9285	1.267	2481.88	10507	0.242822	0.919676	0.228571
	7d.17	prolate	50	48.2979	35.4934	32.8802	1.4689	6346.37	1.8713	25369.2	40400.9	0.919858	35.6832	24.7298	23.7152	1.50465	3242.09	15031.7	0.372063	0.912147	0
	7d.18	ellipsoid	91	51.6627	45.1214	37.7064	1.37013	8515.38	2.20336	44723.2	63540	0.932756	36.1676	29.3004	24.5047	1.47594	3731.36	18816.7	0.29614	0.921107	0.241758
	7d.19	ellipsoid	67	45.1944	40.4331	34.7713	1.29976	6885.3	2.13221	31823.1	46080	0.929462	31.0183	27.9072	22.7112	1.36577	3096.09	14256.9	0.309395	0.917291	0.104478
	7d.20	prolate	65	47.1803	42.2019	38.8488	1.21446	7767.52	2.01292	37040.7	56139.1	0.930262	33.5357	30.2494	26.0652	1.28661	3726.2	19098.4	0.340198	0.922367	0
	7d.21	ellipsoid	80	52.8107	46.7227	40.2288	1.31276	9278.19	1.8817	43952.9	68365.4	0.905031	40.366	33.8637	26.8086	1.50571	4750.78	24412.4	0.357088	0.866675	0.2625
	7d.22	oblate	39	43.6601	40.4614	28.4732	1.53338	6009.15	1.68528	21924.8	35552	0.912277	33.2566	28.9209	20.0817	1.65606	3370.12	13627.2	0.383304	0.891952	0.102564
	7d.23	ellipsoid	53	40.6131	36.0603	31.7428	1.27944	5569.63	2.77052	26724.3	33528.3	0.92303	26.6663	20.5426	17.2548	1.54544	1924.7	6803.95	0.202931	0.898159	0.0754717
	7d.24	oblate	63	42.1463	41.1396	35.4547	1.18873	6716.61	2.44758	33244.7	44411.5	0.922166	28.5969	24.6452	21.9439	1.30318	2610.58	11166.8	0.251439	0.917012	0.31746
	7d.25	prolate	58	42.6342	36.8595	36.1727	1.17863	6368.06	2.15259	28164.4	41044.8	0.923114	29.0876	26.1475	23.376	1.24434	2845.84	12880.4	0.313813	0.921966	0.137931
	7d.26	ellipsoid	106	49.9095	48.2478	43.644	1.14356	9517.4	2.25063	54390.6	76272.8	0.936587	33.8324	31.8213	28.1181	1.20323	4079.72	21882.2	0.286894	0.919862	0.330189
	7d.27	ellipsoid	63	42.3024	39.5554	35.914	1.17788	6586.63	2.19352	30549	43457.8	0.924716	28.873	27.0604	22.8495	1.26362	2873.92	12908.8	0.297042	0.916955	0.126984
	7d.28	oblate	85	48.655	46.0204	41.4111	1.17493	8671.63	2.13886	46422.4	67113.2	0.941694	33.2128	31.345	27.4079	1.21179	3894.28	20690.7	0.308296	0.931411	0.258824
	7d.29	prolate	47	38.4569	33.3255	32.27	1.19172	5127.63	2.3627	21859.4	29794.2	0.918205	25.2123	21.8083	19.9337	1.26481	2071.23	7934.87	0.266322	0.908594	0.0851064
	7d.30	prolate	79	51.6825	44.6499	42.7352	1.20937	9110.08	1.88317	44008.8	71501.1	0.934809	37.6095	32.8249	30.6839	1.22571	4727.82	27492.3	0.384502	0.92929	0.177215
	7d.31	ellipsoid	48	43.9276	37.8349	33.7949	1.29983	6350.68	2.08981	26786.5	39717.4	0.914544	29.6182	25.3188	24.4509	1.21133	2908.34	12930.9	0.325573	0.913255	0.270833
	7d.32	prolate	65	45.1977	40.5091	38.686	1.16832	7338.61	1.86696	31197.8	50703.8	0.925372	33.8434	28.9762	27.6842	1.22248	3795.76	19506	0.384705	0.918589	0.184615
	7d.33	prolate	65	42.4567	36.8953	35.5233	1.19518	6252.69	2.5605	30810.2	40320.4	0.924379	28.757	21.8801	20.8136	1.38165	2337.96	9510.21	0.235866	0.914119	0.276923
	7d.34	oblate	103	53.0155	51.8036	44.8104	1.18311	10571	1.82125	53886.6	89283.1	0.940688	39.1877	37.8136	33.0668	1.18511	5622.3	35396.5	0.396452	0.928498	0.194175
	7d.35	prolate	47	39.0824	33.78	32.0809	1.21825	5195.02	2.37031	22369.2	30521.7	0.917905	25.545	22.0263	19.9778	1.27867	2095.77	8152.54	0.267106	0.917571	0.0851064
	7d.36	ellipsoid	79	45.9056	42.9013	39.3362	1.16701	7763.17	2.08587	37659.3	55962.4	0.930677	31.6629	29.9477	26.7526	1.18355	3591.35	18303.2	0.327062	0.924596	0.151899
	7d.37	oblate	99	50.0298	46.2099	41.299	1.2114	8955.57	2.37226	51080.7	69358.2	0.933211	33.6271	29.7473	25.2049	1.33415	3627.78	18277.6	0.263524	0.922543	0.292929
	7d.38	ellipsoid	111	57.5714	50.6155	40.3293	1.42753	10446.1	2.13689	59571.9	84999.1	0.935332	41.3908	35.053	24.458	1.69232	4681.72	25427.2	0.299147	0.920394	0.315315
	7d.39	oblate	58	45.5067	41.1454	34.5789	1.31602	7002.55	2.10866	31926.2	46658	0.920411	32.2303	27.9018	22.6871	1.42065	3185.61	14731.8	0.315741	0.914572	0.0689655
	7d.40	ellipsoid	65	45.322	40.2484	35.8898	1.26281	6977.27	2.15	32699.5	47129.2	0.927869	32.3139	26.3325	23.6717	1.36509	3125.41	14429.7	0.306172	0.915109	0.0615385
	7d.41	oblate	77	44.0756	41.8323	35.6018	1.23802	6937.94	2.63578	36823.5	47504.9	0.93274	27.7792	25.4389	20.868	1.33119	2527.17	10681.4	0.224848	0.921142	0.298701
	7d.42	ellipsoid	86	51.6283	45.6362	39.0533	1.322	8694.24	2.1802	47481.7	66388.9	0.937716	37.5356	29.0528	24.2215	1.54968	3835.85	18907.3	0.284796	0.908926	0.116279
	7d.43	prolate	60	45.5267	40.1899	38.1906	1.19209	7262.03	1.94976	32672.5	50287.5	0.928897	33.9868	29.0246	25.0195	1.35841	3547.54	17615	0.350286	0.924177	0
	7d.44	ellipsoid	73	47.672	40.6484	34.9341	1.36463	7196.61	2.19635	34631.7	48850.3	0.928093	33.5125	26.5411	22.3241	1.50118	3131.39	14218.5	0.291063	0.912946	0.136986
	7d.45	ellipsoid	46	39.6128	34.2652	25.6011	1.54731	4696.47	3.10196	20387.2	24707.4	0.9049	22.7256	18.672	14.2013	1.60025	1431.09	4320.24	0.174856	0.886882	0.543478
	7d.46	ellipsoid	82	45.6817	41.0658	35.7115	1.27919	7101.27	2.31849	35438.6	47966.8	0.924301	31.765	26.1966	21.4139	1.48338	2901.39	12528.2	0.261184	0.909131	0.231707
	7d.47	ellipsoid	47	39.778	34.8886	27.5817	1.44219	5005.09	2.38834	20329.7	27269.3	0.904827	26.7114	22.1372	16.4151	1.62724	1953.53	6939.67	0.254486	0.900033	0
	7d.48	prolate	54	37.4033	31.1222	30.2231	1.23758	4626.09	3.09628	20827.1	25248.4	0.908883	22.1701	17.3809	16.0815	1.37861	1417.33	4421.27	0.175111	0.900223	0.333333
	7d.49	ellipsoid	50	35.8566	33.1671	31.6201	1.13398	4781.74	2.54027	20748.9	27126.4	0.918394	23.1127	20.7314	18.3992	1.25618	1779.67	6377.46	0.235102	0.910647	0.24
	7d.50	ellipsoid	49	39.8638	36.2392	33.9543	1.17404	5710.94	2.56558	27089.4	35285.4	0.925133	25.8502	22.268	19.8571	1.30181	2121.94	8196.07	0.232279	0.908122	0.22449
	7d.51	prolate	50	37.7423	33.0895	31.6473	1.19259	4954.44	2.67003	22257.9	28398.6	0.918661	24.3636	19.4944	17.9861	1.35458	1743.24	6140.71	0.216233	0.916507	0.16
	7d.52	prolate	46	37.6728	33.6653	31.1941	1.20769	4939.75	1.96222	18936.8	28468.7	0.923229	27.0511	23.7856	20.4432	1.32323	2435.66	9531.86	0.334819	0.911023	0.0869565
	7d.53	oblate	51	35.7862	33.8689	29.0513	1.23183	4591.27	2.80892	20144.4	25319.7	0.920106	22.4323	19.2964	16.5649	1.3542	1563.84	5175.3	0.204399	0.908018	0.0784314
	7d.54	prolate	38	37.9997	29.0742	26.7336	1.42142	4140.93	2.48646	16038.5	21147.7	0.91183	24.9064	18.232	15.6271	1.5938	1578.93	5109.19	0.241595	0.903913	0.105263
	7d.55	ellipsoid	45	36.7963	33.8975	32.6488	1.12703	5084.9	2.18685	20130.2	29212.9	0.914735	24.6828	23.1023	22.0673	1.11853	2235.82	9082.79	0.310917	0.921123	0.0888889
	7d.56	prolate	64	43.3703	34.2205	33.6648	1.2883	5868.3	2.4553	26666.6	35837.9	0.911667	28.5676	21.4868	20.646	1.38369	2288.34	9171.25	0.25591	0.913933	0.4375
	7d.57	prolate	45	35.623	31.8421	31.1553	1.1434	4619.54	2.54289	19377.1	25418.1	0.915767	22.2479	20.221	18.6062	1.19573	1715.82	6041.07	0.237668	0.917869	0.222222
	7d.58	oblate	40	34.3691	32.0894	26.9647	1.2746	4127.31	2.96088	17369.9	21367.7	0.910784	20.22	18.9446	14.4612	1.39823	1325.87	3997.82	0.187096	0.896294	0.1
	7d.59	ellipsoid	35	33.8144	29.822	26.3294	1.28428	3805.24	3.06836	15848.6	19069.8	0.91189	20.2436	16.7616	13.3631	1.51489	1184.73	3221.21	0.168917	0.860724	0.457143
	7d.60	ellipsoid	41	35.2407	32.1431	30.9924	1.13708	4601.47	2.53708	19249.7	25263.1	0.915387	21.8157	19.7987	19.2071	1.13581	1712.8	6013.37	0.23803	0.909094	0.097561
	7d.61	oblate	49	39.6276	36.4552	25.6324	1.546	4910.14	2.27335	19216	26355.4	0.902706	26.8031	23.703	15.5734	1.72109	2025.69	7139.4	0.27089	0.900834	0.22449
	7d.62	prolate	43	36.6153	31.5814	28.8546	1.26896	4394.07	2.49911	18052.4	23745.2	0.914159	24.4704	19.1281	17.0138	1.43827	1682.44	5692.81	0.239745	0.899276	0.186047
	7d.63	oblate	44	36.3735	33.0108	25.6389	1.41868	4292.22	2.68667	17617.6	22167.4	0.907741	23.3536	19.7317	13.735	1.7003	1480.45	4549.78	0.205247	0.894708	0.227273
	7d.64	oblate	52	38.5705	36.574	29.7346	1.29716	5222.94	2.8611	24414.8	30231.4	0.919716	23.9108	21.8159	15.4892	1.5437	1717.31	5816.65	0.192404	0.905454	0.0769231
	7d.65	prolate	43	35.0146	31.135	30.1492	1.16138	4351.72	2.9466	19327.7	23630	0.91736	22.2499	17.5903	15.3276	1.45162	1393.39	4302.31	0.18207	0.897833	0.534884
	7d.66	prolate	45	41.7822	37.2108	35.7824	1.16767	6138.13	1.82738	24355.6	39949.1	0.929972	31.2722	28.0286	24.6162	1.27039	3238.66	15593.4	0.390332	0.925231	0
	7d.67	ellipsoid	86	44.4363	42.6859	39.261	1.13182	7461.54	2.66746	42092.2	54028.4	0.936827	27.7459	26.1652	22.7475	1.21973	2717.96	11936.2	0.220924	0.908983	0.302326
	7d.68	ellipsoid	64	44.2434	40.0603	38.1272	1.16042	7074.68	2.5335	37121.3	48888.9	0.928105	27.8699	25.9355	22.5905	1.2337	2690.95	11767.6	0.240702	0.914335	0.421875
	7d.69	oblate	39	41.1241	37.8146	31.8528	1.29107	5801.26	2.36014	26920.1	35417.4	0.920398	29.6995	23.6843	17.2815	1.71857	2327.75	8497.31	0.239919	0.871562	0.410256
	7d.70	prolate	75	43.1573	38.4478	37.6008	1.14777	6689.49	2.64225	35606.2	45100.6	0.92741	27.9048	22.1135	21.5914	1.2924	2404.94	9494.37	0.210515	0.897121	0.346667
	7d.71	sphere	45	32.9638	32.5025	30.6287	1.07624	4361.25	2.44439	17784	23702.2	0.917459	21.7581	20.7308	18.1323	1.19996	1699.5	5918.15	0.249688	0.906439	0.0888889
	7d.72	prolate	40	40.8238	36.0942	34.1649	1.1949	5814.18	2.42836	26909	35999.7	0.919218	28.2838	22.4249	20.053	1.41045	2297.64	9090.71	0.252522	0.909684	0.3
	7d.73	ellipsoid	73	44.5716	40.6904	38.3964	1.16083	7286.85	2.54272	38436.3	50160.9	0.920513	29.4745	23.7072	23.3913	1.26006	2712.78	11724.6	0.233739	0.912474	0.109589
	7d.74	prolate	99	59.0244	49.2108	47.5262	1.24193	11393.3	2.02133	65964.5	99700.7	0.93577	43.1842	33.286	32.5966	1.32481	5454.37	33736.2	0.338374	0.927855	0.272727
	7d.75	ellipsoid	94	50.4068	47.337	45.3624	1.1112	9635.33	2.11894	54165.2	78700.8	0.939764	35.4674	31.636	30.1313	1.1771	4358.47	24535.6	0.311758	0.928795	0.287234
	7d.76	ellipsoid	52	46.3049	38.3107	33.1024	1.39884	6581.99	2.13141	29016.2	42165.7	0.909304	33.2647	25.1427	21.7991	1.52597	2957.85	13149.5	0.311853	0.912446	0.0769231
	7d.77	ellipsoid	65	42.9625	39.5323	37.4716	1.14653	6816.97	2.50374	34794.7	45752.7	0.922305	28.2963	23.7056	22.6024	1.25192	2575.44	10958	0.239504	0.916741	0.169231
	7d.78	prolate	73	50.6343	44.5488	43.3202	1.16884	8961.6	1.99641	46218	69668.6	0.931977	35.0204	33.0609	28.5382	1.22714	4367.87	23450.5	0.336601	0.910491	0.383562
	7d.79	oblate	43	38.8292	37.3043	29.4519	1.31839	5228.12	2.49346	23025.9	30551.5	0.922282	26.6421	22.2502	17.5981	1.51392	2031.94	7525.61	0.246325	0.906559	0.0930233
	7d.80	oblate	66	43.7142	40.5554	33.656	1.29885	6451.88	1.92714	28206.7	42803.2	0.927079	32.5907	29.0803	21.5098	1.51515	3171.29	14596.5	0.341014	0.909883	0
	7d.81	ellipsoid	52	42.3538	36.0842	28.2877	1.49725	5274.15	2.15076	22445.1	31143.9	0.922426	29.2749	25.0675	16.581	1.76557	2284.38	8698.81	0.279311	0.912381	0.346154
	7d.82	ellipsoid	40	42.1917	34.7862	28.909	1.45946	5189.79	1.94377	19954	30599.4	0.927528	30.6128	24.7158	19.588	1.56284	2529.28	10645.4	0.347895	0.922057	0.175
	7d.83	oblate	62	43.3499	40.1561	31.0317	1.39695	6101.3	2.30553	29811	39015.9	0.927119	31.2494	27.018	15.2393	2.05058	2473.89	9204.91	0.235927	0.890785	0.129032
	7d.84	prolate	44	40.1654	31.6706	30.7445	1.30643	4862	2.49364	22044.7	28224.3	0.929555	27.2758	20.4769	15.4039	1.77071	1821.84	6179.61	0.218946	0.89736	0.272727
	7d.85	oblate	73	47.9775	44.8341	33.6134	1.42733	7505.99	1.90784	33509.9	51480.2	0.918182	34.7698	34.4214	21.1881	1.64101	3704.34	17970.2	0.349071	0.916346	0
	7d.86	oblate	84	40.9718	38.857	33.5542	1.22106	5906.69	2.64486	30581.8	38583.1	0.938735	27.4625	23.1863	17.45	1.57378	2100.44	8001.24	0.207377	0.919427	0.333333
	7d.87	ellipsoid	53	47.6029	39.9272	28.6857	1.65946	6227.83	1.99446	27105.9	39155.5	0.92646	36.5471	28.4606	16.2999	2.24216	2896.26	12049.6	0.307736	0.9187	0.113208
	7d.88	ellipsoid	58	38.1047	36.488	33.4854	1.13795	5442.5	2.73628	26420.7	33564.3	0.92634	23.0818	21.7737	19.6633	1.17385	1911.18	7143.53	0.212831	0.913032	0.0689655
	7d.89	sphere	51	35.2483	32.8988	31.9136	1.10449	4667.25	2.63301	20764.8	26690.5	0.923005	21.431	19.985	19.0825	1.12307	1680.44	5925.66	0.222014	0.91188	0.235294
	7d.90	ellipsoid	58	47.6573	38.218	30.0871	1.58398	6248.44	1.93109	25358.3	38822.6	0.909868	36.6383	27.3195	19.1742	1.91081	3107.23	13464.3	0.346817	0.898055	0
	7d.91	oblate	50	39.2268	35.8381	31.2961	1.25341	5268.23	2.11018	21725.6	31475.2	0.917065	28.3462	24.8995	19.3758	1.46297	2408.88	9749.57	0.309754	0.907562	0.12
	7d.92	oblate	67	48.0641	43.9264	38.0668	1.26262	7881.73	1.72427	33831.1	55802.1	0.918893	38.3855	34.7411	24.5764	1.56188	4392.46	21971	0.393731	0.882753	0.119403
	7d.93	ellipsoid	38	36.8081	31.7977	27.458	1.34052	4281.54	2.21561	16579.4	23011.6	0.917405	26.0625	20.6566	16.7014	1.5605	1826.44	6432.2	0.27952	0.905684	0.105263
	7d.94	prolate	39	36.6892	32.1956	29.0344	1.26365	4434.91	2.09085	17010.2	24495.1	0.925585	26.3003	22.4941	17.5756	1.4964	1995.98	7484.99	0.30557	0.920432	0
	7d.95	oblate	49	38.8567	36.8632	29.8814	1.30036	5214.22	2.23196	22200.6	30770.4	0.922437	26.9738	25.0786	17.5391	1.53793	2188.19	8569.81	0.278508	0.923537	0.163265
	7d.96	ellipsoid	56	48.2824	38.9499	30.3235	1.59224	6417.56	1.93173	26380.4	40625.5	0.914598	34.8303	29.1949	19.4266	1.79292	3128.73	14245.1	0.350645	0.923435	0.142857
	7d.97	ellipsoid	49	40.7057	38.0833	34.7897	1.17005	6020.3	1.94747	24431.5	38108.3	0.920542	29.5629	27.0626	24.0868	1.22735	2944.09	13676.8	0.358892	0.926723	0
	7d.98	oblate	59	39.956	39.0637	31.6797	1.26125	5717.48	2.15034	24889.2	35496.2	0.925077	29.0644	26.5285	19.1294	1.51936	2518.9	10607	0.298822	0.921978	0.169492
	7d.99	ellipsoid	55	41.3482	36.6067	31.401	1.31678	5572.52	2.17719	24438.1	34318.5	0.927921	28.9997	24.5317	19.2456	1.50683	2414.72	9880.38	0.287903	0.915051	0.345455
	7d.100	sphere	58	38.0148	35.7609	35.1319	1.08206	5533.78	2.11818	24049.5	34625	0.927335	27.4505	23.4705	22.804	1.20376	2475.24	10575.5	0.305429	0.917884	0.12069
	7d.101	prolate	56	41.9628	36.4307	33.1905	1.2643	5834.42	1.94785	23322.8	36066.8	0.920105	31.7448	25.1954	22.3399	1.42099	2861.37	12744	0.353344	0.917469	0.0714286
	7d.102	ellipsoid	50	40.5216	32.4636	26.7676	1.51383	4650.39	2.18169	18274	25234.7	0.914074	29.6406	22.2793	14.721	2.01349	1974.89	6960.63	0.275836	0.917531	0.08
	7d.103	oblate	49	38.0344	35.8514	29.2316	1.30114	5019.82	2.30428	20741.4	28412.2	0.912864	26.5047	23.3231	17.3417	1.52838	2041.27	7670.83	0.269984	0.920936	0
	7d.104	curvNeg	68	49.6953	44.1496	22.1508	2.2435	6206.56	1.88351	24234.2	34178.4	0.889249	39.3146	32.0847	11.7139	3.35622	3078.84	9944.2	0.29095	0.832286	0.235294
	7d.105	oblate	53	39.1245	38.6051	23.9452	1.63391	4845.64	2.18387	19223.5	26068.7	0.911893	28.778	27.2692	12.1414	2.37023	2041.14	6845.15	0.262581	0.917919	0.0754717
	7d.106	oblate	54	41.9986	38.2501	21.7407	1.9318	4807.77	2.06025	18307.6	24891.9	0.902319	30.5775	27.4822	11.0966	2.75558	2104.78	6584.21	0.264513	0.899162	0.0740741
	7d.107	oblate	33	33.3737	31.7019	24.0539	1.38746	3703.42	1.98537	12439.1	18314.2	0.912128	24.9697	23.1735	14.1049	1.77029	1739.28	5875.14	0.320797	0.912626	0
	7d.108	oblate	25	32.2533	29.3779	22.7517	1.41762	3316.64	2.20229	11160.5	15433.9	0.913609	22.0201	19.8119	13.616	1.61723	1390.56	4273.4	0.276884	0.913641	0
	7d.109	ellipsoid	39	43.5126	38.9593	25.6617	1.69562	5439.61	1.90045	20367.9	31103.5	0.911049	32.706	28.7842	15.8947	2.05767	2694.1	10735.6	0.345157	0.905651	0.102564
	7d.110	oblate	47	42.4088	38.353	29.0034	1.4622	5587.19	1.85694	21995.1	33769.7	0.927053	32.3749	29.3356	17.3188	1.86934	2814.79	11774.6	0.348674	0.916782	0.0851064
	7d.111	ellipsoid	45	39.1789	32.1067	28.011	1.3987	4573.89	2.30974	18871.3	25222.3	0.91903	28.0289	20.5086	15.5231	1.80562	1857.39	6351.01	0.251802	0.895788	0.0888889
	7d.112	oblate	55	41.3356	38.8231	27.7293	1.49068	5469.7	2.07686	22345.1	31982.8	0.918828	30.5474	27.2886	16.1204	1.89496	2476.66	9637.7	0.30134	0.900666	0.145455
	7d.113	ellipsoid	45	45.6047	40.1106	25.4592	1.79129	5756.53	1.9099	22898.6	33392.2	0.918594	34.2621	30.8598	13.9704	2.45249	2758.11	10493.6	0.314253	0.901496	0.0888889
	7d.114	oblate	77	54.0869	49.9187	30.4872	1.77409	8385.94	1.64378	35631.1	58155.7	0.914786	44.2084	40.518	18.1248	2.43912	4721.61	22524.7	0.387316	0.896285	0.0519481
	7d.115	oblate	58	46.7692	42.7461	28.6824	1.63059	6518.83	1.6888	25169.7	40610.8	0.909838	36.7604	33.9039	17.9754	2.04504	3578.68	15441.1	0.380222	0.892529	0
	7d.116	oblate	51	40.4145	37.1387	32.684	1.23652	5685.57	2.08019	24312.5	35488.3	0.924138	28.8261	24.7336	21.6807	1.32958	2579.35	11175.8	0.314916	0.923445	0.27451
	7d.117	ellipsoid	61	41.9092	38.9101	35.7349	1.17278	6413.67	2.03738	28096.7	41781.4	0.919722	30.0914	27.7758	22.8661	1.31598	2990.81	13684.7	0.327531	0.913728	0
	7d.118	ellipsoid	72	42.5202	38.7364	35.2121	1.20755	6337.33	2.36317	30622.4	41554.2	0.925344	27.2588	25.0183	22.2988	1.22243	2543.5	10931.8	0.263073	0.917282	0.319444
	7d.119	oblate	45	39.6754	38.3111	32.6022	1.21695	5654.45	1.811	21872.4	35046.5	0.926464	29.3594	28.2366	22.9188	1.28102	2959.37	13174.1	0.375903	0.91286	0.0888889
	7d.120	prolate	69	44.2179	37.7185	35.1598	1.25763	6429.4	2.16079	29514.2	42181.9	0.922672	31.785	24.5945	22.4585	1.41527	2827.54	12667.7	0.300312	0.920591	0.115942
	7d.121	oblate	45	39.1937	38.1995	31.8416	1.2309	5525.86	1.80698	20960.6	33693.3	0.919619	28.926	28.1912	22.4855	1.28643	2887.43	12732.7	0.3779	0.912819	0.0888889
	7d.122	ellipsoid	72	42.127	38.5862	34.8577	1.20854	6269.33	2.3399	29843.7	40625.3	0.924123	27.0512	24.9244	22.2042	1.21829	2529.2	10781.6	0.265392	0.914491	0.333333
	7d.123	ellipsoid	49	45.6964	39.8176	26.0013	1.75747	5844.34	1.75347	20668.1	33367.6	0.908349	36.8951	29.948	16.4646	2.24088	3126.56	12699.5	0.380595	0.89385	0
	7d.124	ellipsoid	76	54.1491	43.9485	36.5752	1.48049	8460.39	1.62189	34060.2	59596.2	0.914843	43.4163	34.6823	26.0111	1.66914	4994.39	25536	0.428483	0.877462	0
	7d.125	ellipsoid	53	42.7903	35.6463	31.7816	1.34639	5735.96	1.94311	22715.7	34827.9	0.916039	32.7128	24.7718	20.8303	1.57045	2819.75	12112.3	0.347774	0.901529	0.226415
	7d.126	prolate	66	42.4129	37.6263	36.5228	1.16127	6296.9	1.88415	26828.3	41934.9	0.934474	31.0673	27.0301	25.3168	1.22714	3199.59	15106.7	0.36024	0.913183	0.121212
	7d.127	ellipsoid	48	38.6937	33.5248	30.091	1.28589	4895.6	2.0999	19247	27971.3	0.91967	27.3385	23.6793	18.7431	1.45859	2217.25	8724.3	0.311902	0.915661	0.0833333
	7d.128	oblate	56	40.8545	39.8675	34.1597	1.19599	6164.89	1.96055	25912.8	39281.1	0.920439	30.3255	27.5989	22.8726	1.32584	2999.05	13368.2	0.340323	0.907843	0.142857
	7d.129	oblate	49	40.3992	39.2771	29.6774	1.36128	5636.16	1.8349	20558.5	33710.2	0.908709	30.535	29.258	20.3877	1.49772	2937.04	13151.7	0.390141	0.91933	0.0816327
	7d.130	curvNeg	46	42.8696	37.7552	31.9418	1.34212	6007.56	1.87486	22476.9	35570.2	0.899944	34.1031	26.4126	21.5478	1.58267	3060.44	13093.3	0.368098	0.887176	0.0869565
	7d.131	oblate	50	42.8823	40.0673	29.8348	1.43733	5945.87	1.83054	23588.1	37008.6	0.928937	33.0482	30.0041	19.0077	1.73868	3045.39	13420.6	0.362634	0.916111	0
	7d.132	ellipsoid	55	46.367	36.3279	28.631	1.61947	5741.63	1.8866	22708.9	34698.7	0.920994	36.0315	25.8014	18.0695	1.99405	2850.99	11989.8	0.34554	0.909125	0
	7d.133	oblate	48	39.9836	36.8404	29.1899	1.36978	5209.58	1.89832	19881.6	30799.9	0.92854	30.1901	25.6085	19.8086	1.52409	2593.15	10918.3	0.354491	0.912331	0
	10d.1	oblate	153	60.2523	56.7486	43.5259	1.38429	12355.4	1.83727	64841.2	106618	0.928415	44.0704	42.3707	31.537	1.39742	6512.71	41776.4	0.391834	0.913806	0.405229
	10d.2	ellipsoid	130	58.1438	52.1329	35.5459	1.63574	10068.7	2.16847	55141.7	77257.9	0.930096	41.6677	36.7617	20.389	2.04364	4439.1	22116.2	0.286265	0.908015	0.192308
	10d.3	ellipsoid	116	54.4658	46.404	31.6708	1.71975	8325.33	2.38901	44229.5	57822.2	0.93016	36.875	30.5951	16.9644	2.17368	3315.98	13592.7	0.235077	0.881267	0.456897
	10d.4	oblate	90	55.1317	52.3555	29.2113	1.88735	8983.69	1.9464	40536	59921.4	0.911801	42.2621	38.5212	17.3749	2.43237	4369.58	19385.5	0.323515	0.874841	0.0888889
	10d.5	oblate	61	40.2774	37.8238	25.9771	1.5505	5187.72	2.598	22261.9	28550.7	0.910963	26.3507	22.7508	14.7758	1.78337	1890.53	6288.76	0.220267	0.88715	0.262295
	10d.6	ellipsoid	74	41.0109	40.026	36.1916	1.13316	6545.7	2.29385	30378.9	42386	0.923896	27.2206	26.41	23.3755	1.16449	2735.75	12007.2	0.283281	0.914115	0.135135
	10d.7	sphere	68	39.465	37.1662	36.8157	1.07196	6170.01	2.62256	29928	39064.6	0.920537	24.6168	23.3766	21.8688	1.12566	2256.13	9136.57	0.233884	0.921794	0.117647
	10d.8	oblate	120	53.9683	50.5341	41.6928	1.29443	10131.3	2.00546	53950	81930.3	0.936672	38.7551	35.7593	28.3698	1.36607	4881.76	27980.3	0.341514	0.930747	0.1
	10d.9	ellipsoid	89	66.9509	52.2816	40.5218	1.65222	12166.7	1.69101	57466.3	102143	0.929903	55.1704	38.2853	29.5563	1.86662	6979.92	44677.2	0.437396	0.918489	0.0674157
	10d.10	ellipsoid	80	47.1848	41.6772	34.0305	1.38655	7266.93	2.07799	32546.2	48075.1	0.91786	35.2526	28.2053	21.9346	1.60717	3373.04	15528.9	0.323013	0.909492	0.125
	10d.11	ellipsoid	68	47.5918	42.9321	39.2308	1.21312	8071.76	1.81208	34284	57831	0.925133	35.1478	31.3476	29.783	1.18013	4302.9	23547	0.40717	0.924864	0.117647
	10d.12	oblate	53	39.002	35.6815	31.6429	1.23257	5356.63	2.30386	22919.3	31176.3	0.918248	27.5635	23.7468	18.0654	1.52576	2214.28	8256.99	0.264848	0.89577	0.0754717
	10d.13	oblate	54	40.9715	37.8944	26.3298	1.55609	5259.55	2.40719	21896.1	29124.7	0.912139	28.4608	23.4747	15.128	1.88133	2079.29	7228.56	0.248194	0.889342	0.351852
	10d.14	oblate	47	34.6792	31.7659	27.9905	1.23896	4268.95	3.14069	18571.7	22245	0.911859	20.4189	17.3687	14.5883	1.39968	1280.37	3673.26	0.165127	0.884442	0.234043
	10d.15	ellipsoid	80	47.1993	41.7777	33.9645	1.38966	7270.56	2.06237	32482.6	48110.9	0.915026	35.3047	28.2983	21.9949	1.60513	3392.06	15628.3	0.324839	0.908144	0.2125
	10d.16	ellipsoid	90	66.8103	52.2175	40.5094	1.64926	12151	1.69014	57751.6	101824	0.926115	55.0673	38.2936	29.2673	1.88153	6943.06	44072.1	0.432828	0.913529	0.0666667
	10d.17	oblate	120	53.9476	50.4031	41.5534	1.29827	10063.1	1.97554	53459.9	81386.8	0.93499	38.752	35.6109	28.4615	1.36156	4909.32	27926.9	0.343138	0.926356	0.133333
	10d.18	ellipsoid	111	59.8224	51.3917	35.8081	1.67064	10418.5	1.83003	48692.8	78387.2	0.917893	45.1832	39.2371	24.2202	1.86552	5496.66	29694.4	0.378817	0.890457	0.171171
	10d.19	oblate	99	53.7271	50.24	41.437	1.2966	9920.78	1.97103	52314.9	80813.5	0.936758	38.8169	34.4066	29.4214	1.31934	4892.2	28498.6	0.352647	0.928135	0.0808081
	10d.20	ellipsoid	93	57.7525	46.5633	39.9454	1.44579	9930.46	1.81258	47037.9	76298.1	0.910572	45.7553	33.6786	27.5176	1.66277	5275.08	29260.2	0.383499	0.897648	0.107527
	10d.21	ellipsoid	93	50.8786	46.0662	42.0079	1.21117	9024.5	1.94393	45939.7	71167.9	0.938289	36.3273	31.9322	30.1902	1.20328	4462.06	25228.1	0.354488	0.930523	0.182796
	10d.22	oblate	51	48.6976	44.8792	34.6995	1.40341	7796.42	1.42364	25339.3	53389.3	0.924877	40.7509	36.4337	27.0425	1.50692	5229.98	28050	0.525386	0.905848	0
	10d.23	oblate	73	40.094	37.0895	31.0509	1.29124	5586.99	2.33559	24094.4	33295	0.919864	26.1035	24.3407	19.9786	1.30658	2283.98	9200.62	0.276336	0.914174	0
	10d.24	ellipsoid	82	53.6727	45.9085	24.8073	2.16358	7225.3	2.05924	30703.2	43373.8	0.92493	37.7936	33.0461	14.4791	2.61021	3305.54	12670.7	0.292127	0.898335	0.268293
	10d.25	ellipsoid	53	41.7537	35.9377	31.0728	1.34374	5632.1	2.54329	25568.2	33588.2	0.919082	26.8375	22.2738	18.5381	1.44769	2111.97	8019.96	0.238773	0.909928	0.0754717
	10d.26	prolate	121	56.5247	50.1095	45.1885	1.25086	11127.1	2.1751	61885.8	90802.8	0.910556	37.7174	34.0271	31.4975	1.19747	5015.98	28916.9	0.318459	0.915279	0.190083
	10d.27	ellipsoid	110	53.5813	49.7244	45.8439	1.16878	10564.2	1.80878	52784.2	88722.7	0.936547	39.9677	38.0016	32.8	1.21853	5716.45	35938.5	0.405065	0.926108	0.136364
	10d.28	ellipsoid	74	43.4769	40.0096	37.5582	1.15759	6952	2.05382	31316.8	47109.6	0.924841	29.6734	28.4857	25.909	1.14529	3255.6	15792.7	0.335234	0.923897	0.108108
	10d.29	ellipsoid	111	53.6016	49.7132	45.8063	1.17018	10547.2	1.80759	52733.5	88660.7	0.937097	39.9626	38.0005	32.7964	1.21851	5717.99	35927.2	0.405221	0.92757	0.198198
	10d.30	prolate	77	48.8191	40.8969	37.7569	1.29298	7729.68	2.01014	35670.3	53842	0.916687	35.542	29.1071	24.8276	1.43155	3703.08	18171.7	0.3375	0.911118	0.0519481
	10d.31	ellipsoid	74	50.8619	44.5868	34.4413	1.47677	7992.95	1.74683	33109.6	56341.5	0.926359	40.176	32.252	24.8846	1.6145	4373.68	23231.9	0.412341	0.918477	0.0540541
	10d.32	oblate	104	53.2218	48.4645	42.9264	1.23984	9899.29	1.83555	48024.6	79995.9	0.937583	39.9741	34.8121	31.8374	1.25557	5271.77	31971.3	0.399662	0.92855	0.0769231
	10d.33	ellipsoid	63	43.4859	36.8607	32.6929	1.33013	6081.12	2.3576	27755.9	37750.2	0.919302	28.4486	26.0842	18.8129	1.51219	2484.22	9994.27	0.264748	0.909229	0.444444
	10d.34	prolate	179	62.7201	55.9356	52.771	1.18853	13916.8	1.85925	81898.7	134360	0.939544	47.0948	39.6679	39.0706	1.20538	7357.42	52461	0.390452	0.932162	0.156425
	10d.35	ellipsoid	64	53.3387	46.1558	33.7472	1.58054	8415.99	1.75153	35242	58980.3	0.921561	42.4326	33.6231	23.9201	1.77393	4609.64	23738.3	0.402478	0.902902	0.171875
	10d.36	oblate	123	61.9005	57.5128	42.5361	1.45524	12560.3	1.71343	61019.8	107554	0.926138	47.2674	44.7825	31.3299	1.5087	7103.02	46534.7	0.432662	0.915782	0.211382
	10d.37	ellipsoid	74	66.4195	40.1624	30.9128	2.14861	8819.87	1.86278	37048.3	59060.8	0.905427	50.9	29.4	20.7541	2.45253	4545.8	22012.5	0.372709	0.894102	0.148649
	10d.38	oblate	153	60.3306	56.8094	43.796	1.37754	12345.5	1.81817	65301.7	107517	0.930398	44.087	42.5028	31.76	1.38813	6581.56	42215.3	0.392638	0.912023	0.457516
	10d.39	ellipsoid	130	58.131	52.1636	35.7156	1.62761	10103.4	2.14524	55065	77776.2	0.926208	41.7772	36.6868	20.9507	1.99407	4468.99	22711.2	0.292007	0.921082	0.192308
	10d.40	oblate	90	54.8174	51.1827	29.1988	1.87738	8686	1.93536	39470.5	58337.1	0.916474	41.8724	37.6546	17.3079	2.41927	4231.48	18866.5	0.323405	0.892575	0.0888889
	10d.41	oblate	47	39.618	36.4783	25.3369	1.56365	4734.62	2.41945	20519.9	26309	0.921675	26.4855	23.8717	12.8203	2.0659	1820.64	5789.18	0.220045	0.877054	0.297872
	10d.42	oblate	36	34.1507	31.5012	27.5216	1.24087	4049.93	2.52829	16529	21283	0.914861	22.4589	19.8398	15.0182	1.49545	1504.24	4753.94	0.223368	0.899207	0.111111
	10d.43	oblate	35	35.2486	33.5581	26.1139	1.3498	4125.23	2.77054	17958.6	22172.9	0.922748	21.4747	20.3538	13.5917	1.57999	1408.98	4214.32	0.190066	0.890896	0.314286
	10d.44	oblate	53	42.493	41.1497	26.3499	1.61264	5624.56	2.18315	24371.2	33051.8	0.916229	30.3507	27.9984	14.5034	2.09266	2410	8680.52	0.262634	0.891268	0.301887
	10d.45	ellipsoid	50	43.027	36.9149	25.9084	1.66074	5135.79	2.1343	21751.6	29567.5	0.922314	30.9817	25.2554	14.0932	2.19834	2246	7815.91	0.264341	0.886419	0.3
	10d.46	oblate	47	40.5467	38.0985	26.9107	1.50671	5096.63	1.99683	20551	29936.5	0.930109	29.5661	26.8289	16.4355	1.79892	2382.59	9385.43	0.313511	0.914174	0
	10d.47	ellipsoid	42	39.5211	34.1334	28.396	1.39178	4798.94	2.11498	19342.1	27403.2	0.920561	29.6134	22.7428	16.8074	1.76193	2155.29	8061.05	0.294165	0.902215	0
	10d.48	oblate	30	33.5607	31.4432	23.1005	1.45281	3542.26	2.269	13203.1	17511.4	0.919978	23.6901	20.6205	12.3003	1.92599	1443.39	4308.37	0.246032	0.893885	0
	10d.49	oblate	39	36.4505	33.9234	28.2305	1.29118	4502.83	2.12225	17280	24192.9	0.92145	24.2024	22.9307	18.0153	1.34344	1980.72	6912.89	0.28574	0.889232	0.358974
	10d.50	oblate	65	45.4764	41.259	27.0329	1.68226	5981.2	2.36192	27521.9	35839.7	0.916496	31.6228	25.763	14.5841	2.1683	2375.65	8317.82	0.232084	0.87306	0.461538
	10d.51	ellipsoid	40	35.6023	30.6223	25.6505	1.38798	3880.44	2.46587	15420	20043.1	0.91927	23.9185	18.8666	14.3765	1.66373	1480.94	4623.11	0.230658	0.899167	0
	10d.52	oblate	39	39.9777	38.4291	21.1009	1.8946	4534.4	1.98981	16255.5	23110.2	0.917105	29.1003	26.8347	12.3589	2.35461	2114.11	6854.69	0.296609	0.884659	0.102564
	10d.53	oblate	43	38.8546	36.5624	22.1835	1.75151	4412.63	2.16582	16483.4	22561.7	0.916195	26.6397	25.1531	12.6755	2.10167	1897.06	6078.32	0.269409	0.886317	0.186047
	10d.54	ellipsoid	40	40.1121	30.2442	26.7891	1.49733	4311.83	2.1912	16950.2	23364.9	0.926373	26.5422	20.6758	16.4572	1.6128	1868.04	6414.71	0.274545	0.893946	0.2
	10d.55	oblate	82	49.1213	47.8479	28.9538	1.69654	7183.86	2.04897	35083.4	48615.6	0.934138	35.7789	33.6696	15.8579	2.25622	3291.49	13532.2	0.278352	0.89596	0.341463
	10d.56	ellipsoid	54	41.4155	35.8861	30.3043	1.36666	5381.91	2.51788	24826.1	32412.3	0.923551	26.9027	23.3186	16.8263	1.59885	2046.08	7586.14	0.234052	0.906655	0.277778
	10d.57	ellipsoid	42	35.9564	31.2694	27.8975	1.28887	4191.7	2.64315	17838.7	22677.9	0.922429	22.2251	18.8367	15.9748	1.39126	1488.04	4839.14	0.213386	0.904136	0.285714
	10d.58	prolate	40	34.5674	30.5555	29.771	1.16111	4199.97	2.70088	17797.3	22417.8	0.91667	21.4461	18.0646	16.7996	1.27658	1456.07	4620.55	0.20611	0.893893	0
	10d.59	prolate	56	43.7963	39.2863	35.7706	1.22437	6451.75	2.19609	31843.1	44502.3	0.941699	29.7136	26.4973	22.3365	1.33027	2790.48	12659.2	0.284463	0.927637	0.0714286
	10d.60	prolate	58	45.491	40.0798	37.6137	1.20943	7019.37	2.18741	35059.4	49331.2	0.933737	32.1177	25.5193	24.0434	1.33582	3017.27	14271.8	0.289306	0.929569	0.206897
	10d.61	ellipsoid	42	39.6638	36.9698	34.8352	1.13861	5741.03	2.00611	24855.5	36860.3	0.931789	28.246	25.299	23.2719	1.21374	2706.69	12004.9	0.325685	0.917009	0
	10d.62	oblate	69	47.681	43.7319	30.3565	1.5707	6876.88	2.23574	34608.3	45491.8	0.924994	33.5752	30.343	15.068	2.22825	2806.94	10883.5	0.239242	0.897304	0.115942
	10d.63	oblate	60	41.5372	39.066	31.4515	1.32068	5863	2.60374	28769.2	36704.8	0.917045	26.7724	22.8117	18.2208	1.46933	2121.59	7935.61	0.216201	0.886297	0.283333
	10d.64	oblate	62	43.4429	40.3954	24.3667	1.78288	5450.09	2.6255	25243.5	30900.1	0.919962	28.3278	24.9932	11.3176	2.50299	1907.55	5656.59	0.183061	0.867825	0.467742
	10d.65	oblate	130	63.9947	62.2787	28.3811	2.25483	11147.8	1.87267	60349.3	80425.1	0.91151	50.5438	47.3646	12.988	3.89157	5495.49	20075.8	0.249621	0.786345	0.315385
	10d.66	ellipsoid	47	44.3293	39.7857	22.4642	1.97333	5212.25	2.48324	22648.3	28508.1	0.924925	29.3431	24.6774	11.3225	2.59157	1927.71	5859.8	0.205549	0.881194	0.340426
	10d.67	oblate	76	52.6333	52.2459	23.6494	2.22557	7554.63	1.99624	34926.5	45763.4	0.918707	40.2669	38.8914	10.3877	3.8764	3440.4	10836.9	0.236802	0.826368	0.105263
	10d.68	oblate	79	54.9472	51.0494	24.2991	2.26129	7926.28	2.16922	38231.7	48867.6	0.91648	41.4375	36.5636	10.1637	4.07702	3291.07	10635.9	0.217648	0.859452	0.21519
	10d.69	oblate	75	51.2171	50.0538	21.9686	2.33138	6996.39	2.11516	31514.2	40365.7	0.912013	38.8495	35.0451	9.47205	4.10149	2976.06	8851.5	0.219283	0.855409	0.16
	10d.70	curvNeg	108	70.3702	57.4552	23.0017	3.05935	10414.6	1.63845	46375.9	64835.1	0.885609	61.6628	46.4139	10.3161	5.97731	5816.26	18459.2	0.28471	0.754851	0.259259
	10d.71	oblate	55	42.0136	38.5526	34.004	1.23555	6109.37	1.71979	22919.8	39543.4	0.930657	33.3905	29.8946	23.1933	1.43966	3421.09	16623.6	0.420389	0.926317	0
	10d.72	ellipsoid	74	44.7411	42.1392	38.1629	1.17237	7273.24	1.87464	32233.9	52030	0.936978	33.0012	29.2825	28.3276	1.16499	3753.37	19796.2	0.380476	0.92617	0
	10d.73	sphere	59	41.0535	39.0789	37.7161	1.08849	6422.13	1.86691	27500.6	43683	0.936759	30.5486	27.9978	26.2076	1.16564	3276.74	16182.4	0.370451	0.929791	0.135593
	10d.74	oblate	66	43.9861	41.5018	34.6474	1.26954	6741.5	1.73756	26974.4	45599.2	0.931337	34.8399	31.4483	23.6343	1.47413	3698.74	18624.7	0.408445	0.921745	0.0909091
	10d.75	oblate	68	47.424	42.8188	38.4045	1.23485	7714.3	1.74651	33467.3	54495.1	0.922318	35.8778	31.6764	27.5167	1.30385	4219.83	21027.8	0.385866	0.882616	0.176471
	10d.76	ellipsoid	86	51.1238	44.9694	35.8817	1.42479	8162.84	1.85793	37121.2	59177.2	0.929972	38.0282	35.5698	22.7055	1.67484	4229.39	22056	0.372711	0.913921	0.232558
	10d.77	oblate	55	44.0971	43.3019	31.2536	1.41095	6577.8	1.65768	24330.1	42725.4	0.92081	36.5285	33.0211	21.54	1.69585	3782.39	18395.4	0.430549	0.907517	0
	10d.78	ellipsoid	46	40.4916	36.0542	27.7811	1.45752	5005.8	1.80878	18238.2	29161.4	0.929728	31.4349	26.0621	18.6157	1.68862	2621.11	10923.2	0.374578	0.916615	0.0869565
	10d.79	oblate	55	40.7803	38.9006	29.1367	1.39962	5490.18	1.80055	21022.8	33182.5	0.927299	30.9424	30.3896	18.0109	1.71798	2847.76	12159.6	0.366447	0.914542	0
	10d.80	ellipsoid	64	44.7222	39.8571	25.4697	1.75589	5675.29	1.88005	22110.1	32298.6	0.908537	36.6926	29.6056	13.5573	2.70649	2806.96	10188.5	0.315446	0.872593	0.125
	10d.81	ellipsoid	54	41.6368	37.1932	25.5993	1.62648	5097.06	1.94075	19276.3	28185.8	0.914576	31.17	26.7718	15.4394	2.01887	2476.36	8909.46	0.316098	0.874292	0.37037
	10d.82	oblate	71	43.7137	42.0581	27.6461	1.58119	6012.07	2.2628	27200.2	36379.2	0.922295	31.203	28.1195	15.0419	2.0744	2506.75	9178.97	0.252314	0.888314	0.239437
	10d.83	curvNeg	65	44.8231	39.4223	28.9351	1.54909	5970.86	1.77733	22349.9	35003	0.899998	35.1954	29.7776	18.5181	1.9006	3206.02	12653.1	0.361486	0.854799	0.0615385
	10d.84	ellipsoid	38	33.5523	30.8351	28.9873	1.15748	4063.86	1.95164	14153.3	21351.2	0.914606	23.7894	21.8817	19.5627	1.21606	1964.61	7197.89	0.337118	0.901375	0
	10d.85	oblate	64	39.7904	38.1852	30.4525	1.30664	5507.22	2.05199	22556.9	32841.2	0.903415	29.515	26.6826	18.558	1.59042	2568.69	10284.3	0.313152	0.895101	0.21875
	10d.86	oblate	64	43.7556	42.5228	29.4645	1.48503	6306.05	1.84827	25403.4	38865	0.921371	34.3354	32.0052	18.0337	1.90396	3232.41	13461.6	0.346369	0.885907	0.125
	10d.87	oblate	60	49.7725	48.4062	41.8158	1.19028	9062.69	1.60827	38723.4	72893	0.941654	39.2525	36.7491	32.7716	1.19776	5400.63	34169.6	0.468764	0.932792	0
	10d.88	prolate	71	52.8354	45.949	44.3203	1.19213	9594.47	1.98997	51257.1	77965.2	0.937793	36.0984	32.6075	31.5129	1.14551	4649.02	26708.1	0.342564	0.92009	0.112676
	10d.89	oblate	72	51.7272	49.1479	44.0612	1.17398	9781.33	1.74994	47550	81210.4	0.939686	38.406	37.1824	32.5509	1.17988	5361.22	33660.4	0.414483	0.927179	0.166667
	10d.90	oblate	78	46.9164	44.6847	36.9221	1.27069	7620.56	2.0152	37497.4	55414.4	0.938575	34.232	31.6903	23.1666	1.47765	3600.19	17917	0.323328	0.92633	0.153846
	10d.91	oblate	132	63.1769	58.8168	46.7467	1.35147	13406.9	1.66226	71457.2	122466	0.923942	51.5942	47.4828	30.3054	1.70248	7651.27	51008.8	0.416514	0.90053	0.287879
	10d.92	prolate	109	60.2521	51.7337	49.3826	1.22011	11983.7	1.65526	60947.4	109865	0.944877	46.8744	38.9722	37.8843	1.2373	6992.21	48917.4	0.445251	0.929217	0.0366972
	10d.93	prolate	60	44.5149	39.3341	35.4791	1.25468	6645.59	2.09163	30618.4	44738.8	0.928333	30.8985	26.647	23.706	1.3034	3030.17	14120.4	0.315619	0.917133	0.183333
	10d.94	prolate	68	49.5076	44.3087	40.8244	1.2127	8456.66	1.69718	36145.3	64473.1	0.936039	38.2886	33.5898	30.519	1.25458	4787.86	28327.9	0.439375	0.932036	0.117647
	10d.95	ellipsoid	84	52.0547	45.754	37.6011	1.38439	8635.7	2.18901	45396.2	64582.1	0.925756	35.8576	30.434	24.5582	1.46011	3788.21	19185.9	0.297077	0.914583	0.333333
	10d.96	ellipsoid	104	60.7818	54.3951	46.8304	1.29791	12375.9	1.58834	59213.3	108566	0.919058	48.269	43.3025	34.8377	1.38554	7487.37	49352.7	0.454587	0.884625	0.115385
	10d.97	prolate	54	45.209	38.1613	36.5079	1.23834	6678.52	2.14677	31640.3	45492.7	0.930904	29.7099	25.6637	25.1407	1.18174	2982.58	13852.5	0.304498	0.913853	0
	10d.98	sphere	48	38.2133	36.9974	34.6432	1.10306	5664.96	2.02409	23619	35272.9	0.922724	27.3459	25.0542	23.6248	1.1575	2661.06	11654	0.330394	0.913435	0
	10d.99	oblate	66	47.1818	44.69	36.4452	1.29459	7685.09	1.7369	32536.3	55320.6	0.934573	37.0088	34.6795	24.8519	1.48917	4204.7	22784.3	0.411859	0.931466	0.0606061
	10d.100	oblate	70	49.5934	48.9795	43.6927	1.13505	9466.26	1.56764	38974.1	74761.1	0.930417	41.6145	38.7863	32.0681	1.29769	5754.7	35786.9	0.478684	0.917261	0.0571429
	10d.101	ellipsoid	119	59.6078	51.5194	44.4268	1.34171	11332.4	1.92488	64225.7	98149.3	0.932465	45.1752	37.8202	28.0234	1.61205	5602.98	33923.6	0.345632	0.918806	0.10084
	10d.102	ellipsoid	54	42.4675	39.4129	37.9408	1.11931	6676.78	1.77214	27458	45755.2	0.933437	32.5226	28.2845	27.6581	1.17588	3556.03	18297.3	0.399895	0.931832	0.0740741
	10d.103	prolate	73	49.1429	36.5138	35.7792	1.3735	6892.44	1.84693	29611.4	46198.2	0.922703	37.9717	25.7538	23.7122	1.60135	3468.97	16586.8	0.359036	0.91781	0.205479
	10d.104	prolate	58	46.7675	36.767	34.107	1.3712	6517.94	1.87456	27280.3	42252	0.923277	34.7415	26.128	22.986	1.51142	3299.6	14971.8	0.354345	0.920045	0.189655
	10d.105	ellipsoid	80	51.4308	46.2845	34.7129	1.48161	8127.36	1.59182	33190.6	59425.5	0.933061	42.1176	35.9412	24.4654	1.72152	4819.03	26234.9	0.441476	0.913621	0.05
	10d.106	oblate	62	43.4217	40.1409	33.5518	1.29417	6350.22	1.8054	25939.9	41902.9	0.930841	32.5186	29.5746	23.1954	1.40194	3304.34	15963	0.380952	0.927203	0
	10d.107	oblate	71	43.6538	40.8969	33.9882	1.28438	6576.01	2.10794	30098.3	43367.1	0.919853	31.0967	28.2019	21.1232	1.47216	2949.33	13268.8	0.305965	0.916202	0.126761
	10d.108	oblate	56	43.0802	39.366	31.5121	1.3671	6060.53	2.01387	25584.5	38373.1	0.922445	32.8369	26.4044	20.7203	1.58477	2865.79	12788.6	0.333271	0.922902	0.214286
	10d.109	oblate	84	48.5757	48.0993	32.6634	1.48716	7789.36	1.64402	30805.6	52214.7	0.903844	39.2468	36.4277	22.9697	1.70864	4453.5	21409.2	0.410022	0.871178	0.047619
	10d.110	oblate	49	38.3277	36.2861	25.8925	1.48026	4683.39	2.01764	17282.6	25288.1	0.918779	27.5747	24.99	16.7006	1.65112	2180.35	8005.52	0.316572	0.90438	0.163265
	10d.111	sphere	50	38.8245	38.2013	35.7303	1.0866	5922.13	1.86173	23487	38064.8	0.926298	30.2735	27.2113	24.4802	1.23665	3067.67	14577.8	0.382973	0.923109	0.08
	10d.112	ellipsoid	79	48.5523	43.0438	37.6763	1.28867	7766.92	1.87139	36289.8	56536.2	0.935076	35.8273	30.2439	26.31	1.36174	3919.42	20246.3	0.358113	0.91922	0
	10d.113	ellipsoid	90	61.8456	50.8337	36.7923	1.68094	10378.1	1.51225	41764.4	81401.9	0.914071	51.3045	42.9572	26.0788	1.96729	6689.56	39637.4	0.486935	0.883921	0.244444
	10d.114	prolate	31	33.2058	29.094	28.7419	1.15531	3862.46	1.88242	12516.4	19952.2	0.917755	25.3561	20.6766	19.6545	1.29009	1956.39	7435.83	0.372681	0.923245	0
	10d.115	ellipsoid	57	43.5581	39.4076	36.9862	1.17768	6704.84	1.67582	26573.9	45095.8	0.925674	33.1958	29.811	26.6802	1.24421	3773.22	18521.9	0.410724	0.918029	0
	10d.116	ellipsoid	74	49.673	43.3996	35.4077	1.40289	7727.41	1.84516	34235.9	54156.6	0.921446	38.5102	30.2513	24.4623	1.57427	4028.77	19920.7	0.367835	0.897331	0.108108

### Sheet: CellParameters
		s.d.	standard deviation
	ID Cyst		Cell Apical Area (µm2)	Cell Basal Area (µm2)	Cell Lateral Area (µm2)	Cell Volume (µm3)	Cell Height (µm)	Total 3D Neighbours	Cell Solidity	Cell Surface Area (µm2)	Cell Principal Axis Length 1 (µm)	Cell Principal Axis Length 2 (µm)	Cell Principal Axis Length 3 (µm)	Cell Aspect Ratio
	Columna1	Columna2	Columna3	Columna4	Columna5	Columna6	Columna7	Columna8	Columna9	Columna10	Columna11	Columna12	Columna13	Columna14
	4d.1	mean	38.3724	127.023	251.154	626.959	9.09824	6.09302	0.813348	416.549	12.4559	9.75823	7.86903	1.60444
		s.d	17.0784	29.7798	29.095	99.1684	1.25261	0.867782	0.0290672	44.4837	1.0939	0.867885	0.83443	0.248449
	4d.2	mean	56.7071	166.853	233.7	728.465	7.35047	6	0.815027	457.259	13.1361	10.5634	7.66826	1.73235
		s.d	35.0481	56.2352	69.4499	282.173	1.83126	1.35647	0.0335075	119.514	2.35079	1.23317	1.15406	0.295596
	4d.3	mean	34.2079	101.625	167.749	406.398	7.14463	6.04	0.828953	303.582	10.3767	8.36144	6.91177	1.50766
		s.d	23.7467	28.6047	45.5598	130.95	1.79579	0.66884	0.029848	67.9728	1.36974	0.972486	0.722682	0.175586
	4d.4	mean	55.8742	155.032	258.828	744.204	8.48008	5.95	0.809375	469.734	13.6718	10.1453	8.10091	1.7083
		s.d	25.3849	38.455	59.0326	172.885	2.03056	0.749359	0.0373213	80.9839	2.29316	0.833899	0.899912	0.340682
	4d.5	mean	40.7645	153.934	271.201	759.217	9.40205	6.06452	0.828353	465.899	12.8153	10.3546	8.58426	1.50467
		s.d	15.5631	37.8599	30.6158	127.164	1.1865	0.771815	0.0190908	50.7846	1.08415	0.686213	0.777007	0.18903
	4d.6	mean	45.409	160.493	222.647	663.344	7.6473	5.91667	0.82329	428.549	13.0134	9.70428	7.86482	1.66977
		s.d	21.5625	43.3552	38.9664	169.061	1.54522	0.974308	0.0381643	71.7984	1.68431	0.962134	0.887637	0.26034
	4d.7	mean	35.1809	155.1	246.019	685.819	8.7299	5.56522	0.824687	436.3	12.6516	9.84577	8.12869	1.56448
		s.d	22.8119	39.3737	56.1204	212.211	1.62797	0.589768	0.0236829	97.9045	1.95803	1.26101	0.833258	0.250477
	4d.8	mean	38.4909	157.32	240.951	675.071	8.29504	5.91667	0.809927	436.762	12.8537	9.69367	8.11507	1.5895
		s.d	21.7055	45.694	42.6384	171.134	1.20474	0.829702	0.0461064	76.7774	1.86822	0.834879	0.674465	0.228897
	4d.9	mean	35.8538	136.779	239.003	595.295	8.19126	5.7037	0.790368	411.636	12.9698	9.59808	7.43654	1.7742
		s.d	19.6397	32.2149	49.2366	166.144	1.37453	0.953327	0.0408682	78.5583	2.59055	1.08667	0.955293	0.424341
	4d.10	mean	35.5015	126.412	266.467	664.417	9.83477	6.08889	0.814116	428.38	12.2581	9.97926	8.12068	1.52296
		s.d	23.8631	36.8922	58.5798	230.796	1.71364	0.995951	0.0353996	98.0171	1.71334	1.13032	1.00287	0.229411
	4d.11	mean	41.1526	155.153	274.401	769.535	9.50598	6	0.829377	470.707	12.9055	10.4732	8.55375	1.51975
		s.d	16.3209	37.8041	30.7943	125.113	1.13222	0.730297	0.018344	49.9667	1.11357	0.743341	0.729738	0.193007
	4d.12	mean	41.0988	114.359	222.364	548.693	8.18045	6.07692	0.811427	377.822	11.6399	9.22586	7.6827	1.54013
		s.d	17.9634	21.1309	43.8357	130.774	1.42208	0.736876	0.0354738	59.9484	1.48137	0.922288	0.935376	0.311315
	4d.13	mean	43.6738	160.017	245.22	729.37	8.82002	5.6	0.83497	448.911	12.4332	10.0959	8.57733	1.45207
		s.d	20.4071	44.6226	41.6411	215.387	1.17664	0.866025	0.017645	87.4178	1.88866	1.00655	0.722939	0.194622
	4d.14	mean	50.766	166.929	286.713	843.597	9.22901	5.6875	0.821021	504.409	13.0801	10.7375	9.01447	1.45914
		s.d	21.0496	23.4529	46.9592	178.072	1.36497	0.895779	0.0200166	74.2923	1.36912	0.84546	0.803018	0.179708
	4d.15	mean	36.9103	121.648	185.434	483.402	7.21238	5.86667	0.822361	343.991	11.2245	8.7917	7.24146	1.56948
		s.d	17.431	30.1076	43.4448	133.472	1.63249	0.62881	0.0245186	62.9179	1.26843	0.935965	0.925887	0.233954
	4d.16	mean	36.4225	126.044	188.407	503.331	7.50493	5.71429	0.82854	350.874	11.1153	8.9483	7.57186	1.49833
		s.d	16.8237	22.9709	33.4682	104.055	1.63866	1.01314	0.0217321	47.1703	1.32584	0.71234	0.995763	0.305795
	4d.17	mean	35.277	112.652	168.929	434.248	7.10191	5.70588	0.824402	316.858	10.6856	8.42136	7.1459	1.5084
		s.d	15.0333	25.1908	30.6623	96.7402	1.53126	0.871412	0.0225275	47.474	1.16262	0.811789	0.755396	0.207399
	4d.18	mean	30.1895	105.436	163.247	392.453	6.89465	5.93939	0.814084	298.872	10.3894	8.20195	6.90979	1.52389
		s.d	17.9343	31.6364	36.5474	105.048	1.71501	0.863836	0.0301891	56.1469	1.48709	0.809278	0.848534	0.293482
	4d.19	mean	30.973	119.972	190.626	473.388	7.63239	5.93548	0.814711	341.571	11.2017	8.74881	7.28311	1.55882
		s.d	19.3837	32.0302	40.0865	130.23	1.7971	0.853834	0.0265273	62.7225	1.2024	1.01089	0.931989	0.246676
	4d.20	mean	27.6288	102.37	186.302	424.866	8.0026	5.94872	0.810198	316.3	10.8491	8.44988	6.9828	1.56664
		s.d	21.7717	21.4952	32.2991	119.735	1.69949	0.916191	0.0303441	58.142	1.28608	0.936461	0.804601	0.209125
	4d.21	mean	38.48	127.177	181.756	483.485	6.99915	5.85714	0.816331	347.413	11.5677	8.7611	7.22682	1.62213
		s.d	20.3577	25.6778	31.4417	96.8823	1.1561	0.970463	0.0310924	46.2142	1.25577	0.911083	0.821983	0.260813
	4d.22	mean	29.764	117.618	187.896	462.226	7.36463	5.71429	0.811536	335.277	11.3372	8.50868	7.08647	1.61089
		s.d	16.1761	40.8166	43.304	172.211	1.49725	0.854493	0.0293689	82.8921	1.71171	1.0368	0.956459	0.224794
	4d.23	mean	39.4585	105.552	183.066	458.461	7.31105	6.06897	0.824122	328.076	10.5096	8.78144	7.30578	1.46436
		s.d	21.329	27.8649	49.7253	142.257	1.76974	0.875837	0.0383079	68.9734	1.29114	1.06881	1.0494	0.26122
	4d.24	mean	47.4767	121.766	199.757	535.541	7.41784	6.12245	0.814346	368.999	11.6929	9.12625	7.37541	1.60349
		s.d	20.7134	41.8302	47.615	181.564	1.59159	0.857143	0.0277336	83.8239	1.77662	1.22848	0.903382	0.287298
	4d.25	mean	34.3861	128.986	244.392	587.126	8.63426	6.22857	0.785098	407.764	13.2021	9.22921	7.43037	1.80064
		s.d	20.1569	33.5342	58.5238	160.022	2.07276	1.03144	0.0417813	76.1392	1.61943	1.24639	0.870782	0.331007
	4d.26	mean	30.4923	133.885	217.039	568.418	8.41797	5.76923	0.833596	381.417	11.3473	9.39403	8.01411	1.42677
		s.d	16.7824	24.5684	28.4783	85.6204	1.2511	0.58704	0.0216383	34.9258	0.811386	0.649004	0.70468	0.16702
	4d.27	mean	42.5507	123.512	217.148	565.502	7.84606	5.875	0.818305	383.211	11.7811	9.21723	7.77187	1.52641
		s.d	19.2817	31.586	44.2675	151.483	1.48972	0.959277	0.0223602	70.8056	1.60124	0.892557	0.802207	0.224584
	4d.28	mean	37.2098	110.983	216.913	513.523	8.16325	6.17778	0.807313	365.105	11.5519	9.10136	7.46979	1.55852
		s.d	22.3144	27.7726	31.6835	122.585	1.61384	0.613814	0.034212	54.765	1.21065	0.8641	0.701423	0.206146
	4d.29	mean	26.6237	117.552	194.432	476.147	7.79354	5.62963	0.823922	338.607	10.8603	8.73427	7.54271	1.4459
		s.d	12.5113	28.4916	31.8	120.581	1.21482	0.791695	0.0222085	58.1574	1.56405	0.847097	0.651689	0.220508
	4d.30	mean	44.3018	163.888	204.84	603.491	7.02649	5.64706	0.797066	413.029	13.4655	9.45294	7.22145	1.8994
		s.d	15.5597	28.6886	44.7142	151.101	1.52325	0.996317	0.0367232	62.1789	1.63514	1.0388	1.03195	0.334771
	4d.31	mean	23.58	112.653	200.236	472.433	8.40743	5.72414	0.830545	336.47	10.4758	8.90086	7.65333	1.37392
		s.d	10.427	18.1451	27.1812	79.8841	1.14041	0.648986	0.0180326	39.2445	1.00035	0.598498	0.535624	0.149345
	4d.32	mean	29.6215	113.999	202.974	484.799	7.89792	6.125	0.817685	346.595	10.9971	8.95836	7.49821	1.48447
		s.d	13.2414	21.5833	33.7918	104.021	1.31835	0.870669	0.0282211	48.1764	1.13953	0.941417	0.738485	0.250001
	4d.33	mean	28.3362	91.6063	226.924	480.95	9.23594	6.47619	0.80519	346.866	10.8884	9.096	7.424	1.48637
		s.d	16.5164	23.0173	46.1098	129.725	1.57231	1.02952	0.0329422	62.7446	1.25812	0.984373	0.9106	0.24372
	4d.34	mean	30.9094	97.0086	190.533	431.326	8.03631	6.07843	0.815353	318.451	10.4064	8.64896	7.20456	1.45645
		s.d	19.2752	21.4333	41.3169	113.424	1.59085	0.820808	0.0211917	57.149	1.13376	0.848986	0.809077	0.185814
	4d.35	mean	22.8583	88.3224	195.192	397.639	8.55483	6.34615	0.796179	306.373	10.4008	8.47027	6.95177	1.50965
		s.d	15.4353	25.4122	41.7112	110.609	1.82904	1.1182	0.0372627	57.6218	1.27116	0.860227	0.823708	0.214109
	4d.36	mean	31.6407	117.891	179.259	444.847	7.17246	5.69231	0.812662	328.791	11.3202	8.51948	6.94915	1.64029
		s.d	17.3899	25.9377	35.8322	116.156	1.11767	1.19228	0.0242904	56.6184	1.58911	0.867676	0.752901	0.24122
	4d.37	mean	35.8727	116.073	218.396	526.096	8.39795	6.15789	0.798171	370.341	11.858	9.0167	7.46712	1.60865
		s.d	24.3338	33.3095	44.799	161.364	1.30708	1.05334	0.0427301	74.5409	1.61492	1.12781	0.920991	0.282177
	4d.38	mean	30.7751	102.344	195.025	449.394	8.14257	5.95652	0.809311	328.144	10.6734	8.67876	7.31675	1.4681
		s.d	19.9187	24.6711	35.5821	127.735	1.43454	0.842128	0.0283396	60.9426	1.41693	0.736346	0.848194	0.186293
	4d.39	mean	60.4483	166.795	210.047	660.095	6.9093	5.75	0.808536	437.291	13.3346	10.1549	7.40269	1.84659
		s.d	25.9498	31.2134	46.2317	136.627	1.58882	0.896854	0.0392988	65.7837	1.51867	1.40781	1.01893	0.406109
	4d.40	mean	49.1154	124.084	220.892	579.733	7.78445	5.82979	0.816411	394.092	12.3723	9.37264	7.52661	1.66953
		s.d	15.0039	18.7222	50.2739	114.01	1.9196	0.789032	0.024158	52.4361	1.20332	0.96265	0.913492	0.274676
	4d.41	mean	61.543	150.214	196.169	600.391	6.46866	5.7037	0.805148	407.926	12.6711	9.72867	7.33275	1.76675
		s.d	14.9805	25.2915	38.1622	108.239	1.19773	0.724028	0.034236	49.2888	1.38859	0.802241	0.897682	0.395903
	4d.42	mean	29.2625	121.139	209.542	523.038	8.28763	5.7931	0.823999	359.944	11.1905	9.06839	7.66397	1.47535
		s.d	12.8667	29.4327	36.5461	153.767	0.976162	0.940338	0.0334698	67.9422	1.53874	0.812258	0.934692	0.236488
	4d.43	mean	30.3945	129.395	249.842	618.682	9.0408	5.87879	0.809092	409.631	12.0014	9.50913	8.13617	1.48664
		s.d	23.7277	36.161	57.9419	206.798	1.19822	1.0234	0.0345267	95.2491	1.68345	1.12317	1.06267	0.197722
	4d.44	mean	48.9319	115.536	208.777	542.077	7.41983	6.03636	0.817308	373.245	11.4947	9.17462	7.62801	1.52059
		s.d	18.0504	31.3521	42.068	146.387	1.11563	0.815671	0.0320937	72.4436	1.73448	0.995996	0.823317	0.262034
	4d.45	mean	56.976	138.815	178.88	541.892	6.19669	5.6875	0.813803	374.671	12.1756	9.35447	6.99711	1.78486
		s.d	17.0367	36.0638	49.8842	175.321	1.34404	0.820602	0.0285264	81.8863	1.63218	1.14766	1.20188	0.342322
	4d.46	mean	43.2359	135.861	191.703	539.045	7.22701	6	0.822809	370.8	12.0722	8.95845	7.39326	1.64297
		s.d	16.2076	25.601	34.7822	110.304	1.3409	1.03775	0.023445	50.8372	1.49763	0.720552	0.718471	0.224408
	4d.47	mean	38.8243	133.509	211.16	569.165	8.00213	5.74194	0.826401	383.494	11.8967	9.29426	7.68663	1.56201
		s.d	18.5887	20.4027	36.557	104.776	1.92407	0.728823	0.0210667	47.9995	1.23421	0.773638	0.714572	0.232032
	4d.48	mean	48.8479	137.891	216.035	610.599	7.54935	5.88571	0.827967	402.774	12.2994	9.48608	7.75916	1.59742
		s.d	18.7392	28.1187	37.7946	134.211	1.31721	0.758149	0.0257477	61.1856	1.38065	1.08087	0.740607	0.228515
	4d.49	mean	34.4741	133.866	220.629	577.784	8.02867	5.85185	0.821646	388.969	11.9916	9.37615	7.68642	1.57002
		s.d	10.947	32.7816	46.3185	150.574	1.74399	0.718101	0.0233128	67.8993	1.33559	1.27231	0.741931	0.199263
	4d.50	mean	63.754	152.186	193.483	591.105	6.17506	5.55556	0.801629	409.424	13.5885	9.73243	6.84041	2.04591
		s.d	16.1388	17.0491	40.2428	100.008	1.41427	0.800641	0.0453456	43.8321	1.81749	1.27894	1.06537	0.487853
	4d.51	mean	60.9158	157.174	184.693	575.035	6.21239	5.68	0.798187	402.783	13.47	9.70146	6.67273	2.06069
		s.d	29.5835	25.2649	37.1699	114.76	1.83002	0.852447	0.0485284	55.3942	1.5527	1.04895	0.91196	0.404954
	4d.52	mean	38.8375	135.639	248.288	642.936	8.4406	5.70588	0.810465	422.764	12.8047	9.65784	7.83521	1.6518
		s.d	17.4626	32.7073	57.8855	187.197	1.74687	0.938387	0.0347587	82.0415	1.71689	1.22533	0.851473	0.281389
	4d.53	mean	51.1995	151.296	229.605	666.812	7.64685	6	0.816814	432.101	12.8893	9.69586	7.96406	1.62756
		s.d	21.0657	42.6604	54.9545	187.254	1.45109	0.930949	0.0439701	94.2469	2.30886	1.0053	0.863565	0.272941
	4d.54	mean	50.8381	121.308	190.637	512.681	6.86146	5.95833	0.807279	362.783	11.8171	8.93752	7.23011	1.68331
		s.d	22.7133	26.915	53.3823	156.819	1.71057	0.770696	0.0313956	74.4785	1.57043	0.986859	1.22828	0.375192
	4d.55	mean	49.8514	176.561	259.936	778.603	8.22554	5.82609	0.808864	486.349	13.7856	10.4995	8.12442	1.70532
		s.d	33.3148	39.2388	39.3845	199.363	1.20076	1.23038	0.0370381	85.368	1.55051	1.16789	0.764923	0.203039
	4d.56	mean	26.7756	115.828	272.473	626.584	10.3879	6.08163	0.804241	415.077	12.0405	9.90084	8.04194	1.51058
		s.d	13.3899	32.0362	47.3969	170.863	1.22957	0.885925	0.036585	76.6138	1.38703	1.16144	0.825437	0.220689
	4d.57	mean	38.8192	113.644	183.182	461.524	7.07925	6.04545	0.816434	335.645	11.1129	8.63072	7.16849	1.56404
		s.d	23.3911	28.8946	47.9121	129.246	1.58104	0.861436	0.0283843	65.377	1.48292	0.901927	0.845375	0.23614
	4d.58	mean	52.6489	139.401	198.375	566.789	6.80229	5.93939	0.810568	390.425	12.7051	9.21639	7.23892	1.78878
		s.d	22.2465	31.9841	40.1542	151.356	1.57976	0.863836	0.0285017	68.995	1.45776	1.01931	1.01906	0.321609
	4d.59	mean	32.1813	136.858	204.43	550.716	7.72875	5.82609	0.824	373.469	11.605	9.117	7.73133	1.50416
		s.d	16.5578	38.4206	36.5914	164.093	1.1549	0.886883	0.0206273	75.7619	1.76375	0.942258	0.674503	0.211708
	4d.60	mean	66.9033	145.876	197.475	632.416	6.80398	5.86047	0.845038	410.255	13.3171	9.60743	7.33049	1.85667
		s.d	26.1698	27.8013	34.3343	152.775	1.18939	0.888589	0.0278219	68.193	1.87371	1.03531	0.989124	0.404309
	4d.61	mean	47.3112	115.736	253.853	663.259	9.22562	6	0.845235	416.9	12.1097	9.87302	8.20813	1.48781
		s.d	20.9165	26.2008	55.2939	189.628	1.7006	0.957427	0.0270787	80.8866	1.32807	1.18449	0.938864	0.191525
	4d.62	mean	51.3054	132.335	178.49	541.145	6.65425	5.75	0.860738	362.13	11.8759	9.2609	7.21049	1.65905
		s.d	16.8617	20.2498	22.2412	87.3957	0.801863	0.803219	0.015108	41.1674	1.16172	0.839366	0.614914	0.218494
	4d.63	mean	66.2679	143.353	158.558	538.446	5.98136	5.8125	0.847777	368.179	12.5466	9.61391	6.6088	1.93241
		s.d	19.8909	20.0495	25.414	83.9322	1.06056	0.820602	0.019911	39.1102	1.22457	0.840626	0.787925	0.350317
	4d.64	mean	45.7089	134.892	239.114	679.515	8.58814	5.70732	0.85387	419.714	12.1781	9.88274	8.22493	1.50383
		s.d	14.9666	36.1313	53.026	197.884	1.58264	0.843917	0.0183362	80.9598	1.20305	1.15853	1.11232	0.238293
	4d.65	mean	64.753	142.398	211.339	646.866	7.31187	5.86047	0.842023	418.49	13.2143	10.1182	7.13244	1.91528
		s.d	26.2633	32.6606	65.6308	201.082	2.33176	0.742627	0.0210432	87.2473	2.08338	1.14905	1.34629	0.456611
	4d.66	mean	65.0043	194.843	274.952	936.092	8.59083	5.69231	0.840002	534.799	14.624	11.3626	8.40244	1.77009
		s.d	30.3583	43.5573	45.5992	204.041	1.57847	0.735893	0.036707	77.8603	2.01786	1.12093	1.03497	0.349202
	4d.67	mean	53.0913	140.611	197.716	597.092	7.11818	5.75	0.84951	391.419	12.6796	9.19558	7.56408	1.68546
		s.d	18.524	29.5973	22.8305	112.197	0.780452	0.672022	0.0172061	51.7764	1.45453	1.08558	0.540066	0.23272
	4d.68	mean	55.7993	135.744	198.139	611.385	7.24974	5.74359	0.857818	389.682	11.9265	9.50017	7.79552	1.54396
		s.d	20.7651	28.0304	37.378	173.099	0.991101	0.785324	0.017147	74.3106	1.43621	1.16251	0.802365	0.234174
	4d.69	mean	51.2828	157.175	262.312	778.625	8.46771	5.75	0.844756	470.77	13.2002	10.5027	8.43268	1.60497
		s.d	15.1652	20.7917	53.3941	116.347	1.5932	0.842424	0.0277283	51.0699	1.27306	0.742034	1.21487	0.316873
	4d.70	mean	35.5818	108.569	231.942	574.441	9.24255	6.07018	0.850293	376.093	11.298	9.50339	7.96156	1.4249
		s.d	13.5855	20.7702	41.2911	142.615	1.11317	0.842184	0.021918	62.3125	1.27772	0.883965	0.665946	0.169002
	4d.71	mean	40.6349	109.221	224.954	567.423	8.88	6	0.84547	374.81	11.8731	9.20329	7.70036	1.55414
		s.d	16.7014	22.5088	54.1732	153.688	1.94526	0.875595	0.0242375	67.3793	1.53629	0.944589	0.835897	0.226376
	4d.72	mean	53.4078	137.568	180.915	570.313	7.03486	5.82353	0.865412	371.89	11.6255	9.52321	7.50146	1.56932
		s.d	17.8991	25.0365	23.8961	94.0642	1.12471	0.757611	0.0146218	44.3117	1.06641	0.737786	0.812717	0.235086
	4d.73	mean	50.9473	161.256	223.375	707.524	7.72327	5.68	0.848959	435.578	12.8301	10.1165	7.94788	1.62474
		s.d	15.2983	39.8831	53.8369	198.541	1.45049	0.627163	0.0250734	85.1652	1.68252	1.16988	0.90955	0.214018
	4d.74	mean	65.2173	154.845	160.081	561.136	5.60068	5.56522	0.840944	380.143	13.1257	9.70007	6.39157	2.07082
		s.d	18.2623	36.2964	37.6752	179.13	0.787656	0.589768	0.0262772	84.5361	1.79215	1.26176	0.795543	0.286012
	4d.75	mean	41.8639	119.057	192.399	529.568	7.63658	5.95122	0.850155	353.32	11.1166	9.11379	7.62364	1.47171
		s.d	19.7634	24.4379	44.9133	179.598	1.22043	0.864616	0.0257288	73.5633	1.35504	1.06819	0.937515	0.210612
	4d.76	mean	75.2527	156.347	135.996	515.971	5.01703	5.56522	0.828649	367.596	13.5126	9.61668	5.95806	2.31322
		s.d	18.6305	26.1404	27.5032	121.739	1.11275	0.843482	0.0343665	52.967	2.17666	1.26345	0.807838	0.511941
	4d.77	mean	33.7145	110.777	193.446	497.433	8.02691	5.94872	0.847515	337.938	10.84	8.85783	7.54455	1.44809
		s.d	22.7987	31.9095	42.027	191.504	0.844003	1.09901	0.0255143	82.562	1.61401	1.17321	0.917373	0.230504
	4d.78	mean	36.6759	110.758	257.191	624.353	9.53862	6.13115	0.829894	404.626	11.9231	9.74726	8.14074	1.4764
		s.d	13.5063	25.4055	35.3317	135.377	0.967639	0.644862	0.0324538	57.255	1.11547	0.820469	0.826337	0.178328
	4d.79	mean	62.2474	189.658	189.151	697.264	6.65279	5.25	0.839942	441.056	14.0662	10.4396	6.96841	2.04748
		s.d	23.6953	32.8431	53.376	185.615	1.52971	0.774597	0.0358968	84.4552	1.96594	1.14507	1.04317	0.337728
	4d.80	mean	66.188	144.74	158.155	545.534	5.8383	5.6	0.843536	369.083	12.492	9.51118	6.62411	1.89634
		s.d	26.9896	39.885	27.4118	170.031	0.742416	0.932183	0.0254925	86.482	2.23504	1.36771	0.655191	0.343128
	4d.81	mean	45.7659	139.299	222.988	647.161	8.10073	5.83333	0.845345	408.053	11.9697	9.76814	8.09906	1.48567
		s.d	17.4872	43.1401	52.0114	229.569	1.46618	0.845154	0.0286889	97.8117	1.92026	1.17948	0.852528	0.228665
	4d.82	mean	41.5854	122.358	200.221	554.402	7.78939	5.73684	0.856763	364.165	11.4155	9.1863	7.70819	1.49454
		s.d	19.6653	22.7625	38.7815	151.271	1.21424	0.860051	0.0215551	65.8668	1.25827	1.13131	0.833205	0.209569
	4d.83	mean	55.5161	138.773	183.316	570.38	6.62142	5.77143	0.845208	377.606	12.3717	9.34246	7.18939	1.74951
		s.d	20.2344	33.1621	39.9031	179.416	1.22385	0.877353	0.0275591	78.3645	1.63228	1.11879	1.06963	0.308878
	4d.84	mean	64.96	148.516	172.377	576.876	6.25011	5.6	0.844744	385.852	13.0836	9.49669	6.90834	1.92176
		s.d	21.8526	28.3257	25.4819	104.059	1.18585	0.894427	0.0389461	54.0946	2.01866	0.934643	0.750124	0.399095
	4d.85	mean	38.3124	107.47	184.939	478.13	7.52401	5.86047	0.852301	330.721	10.6111	8.79674	7.55573	1.41668
		s.d	10.9255	20.3207	26.2391	90.0495	1.06707	0.833278	0.0175914	41.8641	0.932719	0.668567	0.684148	0.191551
	4d.86	mean	63.26	169.391	161.528	591.987	6.09032	5.33333	0.841085	394.179	13.1613	9.82285	6.82004	1.95004
		s.d	24.1085	34.5142	20.6331	117.156	1.02322	0.766965	0.0264424	57.266	1.97624	1.43335	0.623697	0.360493
	4d.87	mean	51.0545	151.738	201.024	626.756	7.46725	5.77778	0.846174	403.816	12.8807	9.6897	7.31682	1.77723
		s.d	26.3526	39.7236	50.8137	209.995	1.49915	1.08604	0.0216764	93.7625	2.23818	1.2198	0.863443	0.3306
	4d.88	mean	46.9857	128.278	206.245	586.86	7.64179	5.69231	0.854612	381.509	11.9427	9.32728	7.72	1.55816
		s.d	15.6344	27.0711	26.8448	125.568	0.803559	1.00404	0.0214177	57.2252	1.50675	0.8737	0.734265	0.235882
	4d.89	mean	37.0469	144.091	289.661	783.308	10.0051	5.94444	0.837979	470.798	12.787	10.3895	8.84124	1.45687
		s.d	18.3381	31.46	61.8165	230.539	1.58007	0.82616	0.0315193	94.9795	1.49096	1.27997	0.920154	0.1958
	4d.90	mean	75.8507	156.145	158.183	588.162	6.13623	5.8125	0.849761	390.178	12.9615	9.96182	6.66057	1.9921
		s.d	16.3431	27.0578	44.3745	144.507	1.38734	0.692704	0.0198393	60.4802	1.12005	0.812348	1.13492	0.331281
	4d.91	mean	64.2521	139.364	169.237	551.248	6.33529	5.77143	0.847944	372.854	12.7112	9.34207	6.83681	1.90656
		s.d	22.7844	27.4253	34.2019	128.725	1.11777	0.877353	0.0249723	59.2287	1.93049	1.10207	0.912552	0.467799
	4d.92	mean	53.1351	143.864	193.953	618.419	7.28589	5.86667	0.862982	390.952	11.9536	9.72747	7.68336	1.57483
		s.d	14.5796	33.5648	33.2268	154.627	1.10673	0.730297	0.019559	61.0006	1.13606	0.986007	0.88644	0.226912
	4d.93	mean	46.718	114.883	213.837	575.62	8.03272	5.82456	0.856827	375.438	11.5685	9.20021	7.98182	1.45946
		s.d	13.7933	16.3646	29.2579	102.906	0.827799	0.734915	0.0205145	44.9912	1.08476	0.754972	0.646298	0.187575
	4d.94	mean	80.4199	204.205	199.131	792.808	6.35012	5.36842	0.839765	483.756	14.6631	11.094	7.19121	2.09273
		s.d	28.5196	43.6478	49.4919	202.383	1.63071	0.760886	0.0391702	84.625	1.90703	1.31873	1.16453	0.453128
	4d.95	mean	58.2414	128.807	197.479	585.378	7.0943	5.84314	0.846149	384.528	12.295	9.36188	7.44799	1.66538
		s.d	19.0456	32.7405	49.2183	171.395	1.23677	0.857264	0.0306515	76.9127	1.66208	1.15908	0.838792	0.25641
	4d.96	mean	37.4808	123.584	169.317	484.173	7.0754	5.65517	0.859243	330.382	11.0377	8.75989	7.12167	1.57781
		s.d	14.2157	35.5054	50.0131	184.454	1.71294	0.768852	0.0159156	82.3696	1.63681	0.90111	1.18664	0.270402
	4d.97	mean	46.8682	142.476	203.449	597.836	7.41236	5.86667	0.842873	392.793	12.4358	9.40151	7.65822	1.64687
		s.d	23.3917	32.7303	33.7154	110.42	1.22451	0.899553	0.0259263	51.0414	1.47971	0.788927	0.872717	0.290515
	4d.98	mean	41.3838	132.501	165.036	500.257	6.62082	5.7037	0.852938	338.921	11.1611	9.00294	7.12939	1.57825
		s.d	17.7583	47.2576	36.0238	198.068	1.2444	0.724028	0.0227748	81.0146	1.43141	1.22562	0.979686	0.201718
	4d.99	mean	45.6951	122.579	157.172	452.486	6.20176	5.62963	0.83687	325.446	11.7439	8.62056	6.57645	1.8303
		s.d	20.3284	31.6873	42.3515	147.376	1.33054	0.741524	0.0312316	71.5026	1.90613	0.983342	1.06092	0.413852
	4d.100	mean	43.9911	121.15	160.482	449.96	6.23418	5.74194	0.833979	325.623	11.6848	8.60143	6.6456	1.78825
		s.d	19.562	27.8579	40.9943	132.091	1.28297	0.893224	0.0341219	63.409	1.34536	1.0664	0.934973	0.302953
	4d.101	mean	52.4285	125.868	151.385	456.342	5.6782	5.69697	0.843448	329.681	11.8842	8.9491	6.37607	1.89041
		s.d	25.5157	31.9467	28.2164	111.221	0.927972	1.04537	0.0381327	58.3312	1.54267	1.18186	0.659133	0.367697
	4d.102	mean	35.7079	129.704	183.186	511.942	7.24243	5.84	0.847457	348.597	11.3055	8.9622	7.47429	1.52244
		s.d	14.4541	30.0118	33.7749	114.153	1.1776	0.553775	0.025108	55.2813	1.57716	0.895105	0.701973	0.239555
	4d.103	mean	32.5004	93.2205	183.927	432.845	7.84855	6.14035	0.846433	309.648	10.2518	8.47134	7.34021	1.40281
		s.d	19.6692	28.1562	32.7131	133.39	0.803262	0.854371	0.0209246	64.3285	1.43318	0.792479	0.758402	0.181677
	4d.104	mean	33.9003	102.387	197.825	471.961	7.92991	6.11765	0.829972	334.113	11.0084	8.73814	7.39115	1.50257
		s.d	13.2992	27.1409	36.7484	118.091	1.01249	0.791127	0.0333147	58.9966	1.53473	0.766934	0.772473	0.239923
	7d.1	mean	46.1456	107.088	197.051	507.682	7.53416	5.8125	0.834537	350.285	10.6689	8.92933	7.88162	1.36693
		s.d	12.7868	14.7922	28.3652	73.4029	1.1073	0.63932	0.0185329	34.1586	0.876008	0.622659	0.67858	0.194056
	7d.2	mean	44.7869	97.6716	231.862	546.542	8.41237	6.14286	0.812737	374.321	11.1801	9.17544	7.91937	1.41635
		s.d	18.2127	30.2049	64.7235	198.539	1.32138	0.952479	0.0330289	95.3362	2.30245	0.975144	0.87334	0.255305
	7d.3	mean	48.9768	110.721	256.275	642.855	8.91548	6	0.822788	415.973	11.6063	9.83172	8.39366	1.39043
		s.d	23.1313	31.041	37.9134	188.206	1.01485	0.733236	0.0203409	75.6766	1.19519	0.851731	0.833791	0.148947
	7d.4	mean	35.2519	92.9161	261.547	565.248	10.0048	6.21154	0.80335	389.715	11.7697	9.53397	7.69961	1.54411
		s.d	12.4176	19.6205	50.1034	134.162	1.55051	0.991939	0.0310453	62.7525	1.4062	1.00637	0.799282	0.242048
	7d.5	mean	43.0712	96.2199	171.091	407.999	6.53012	6.10667	0.814234	310.382	10.6942	8.33092	6.88309	1.57495
		s.d	21.0776	22.4129	39.6358	89.7611	1.34506	0.878779	0.0370149	49.3708	1.37248	0.757914	0.783273	0.280081
	7d.6	mean	30.9365	84.3411	277.633	565.764	10.9897	6.17518	0.801473	392.911	12.5484	9.34392	7.39918	1.70752
		s.d	13.0336	19.6352	55.7482	146.655	1.49978	0.803465	0.0342962	71.7517	1.50866	1.24104	0.664698	0.243499
	7d.7	mean	37.7803	92.7984	233.008	512.805	8.77508	6.21978	0.805565	363.587	11.2242	9.28236	7.51743	1.51047
		s.d	14.2313	17.8898	42.4133	104.005	1.51946	0.928586	0.032584	51.9307	1.17677	0.856167	0.794266	0.229929
	7d.8	mean	33.8507	90.1556	220.106	478.687	8.59743	6.25882	0.805124	344.112	10.8945	8.89022	7.40797	1.48719
		s.d	15.8285	27.2167	53.3848	171.464	1.49268	0.914863	0.0376615	79.4522	1.46627	0.992125	0.964823	0.236352
	7d.9	mean	48.4335	114.969	195.239	519.17	7.32183	5.85714	0.827377	358.642	11.2892	9.06333	7.47637	1.52675
		s.d	15.6044	22.7189	40.1711	120.782	1.46259	0.942503	0.0237273	56.6083	1.13421	0.873581	0.851639	0.215352
	7d.10	mean	41.2103	91.4623	230.749	521.263	8.69766	6.125	0.817518	363.421	11.0506	9.35563	7.58946	1.47161
		s.d	15.9023	21.0734	40.6152	126.078	0.983667	0.987535	0.0278564	60.4864	1.27603	0.898397	0.80842	0.227708
	7d.11	mean	38.7882	94.5788	243.603	544.724	9.2687	6.21277	0.811668	376.97	11.4758	9.46058	7.63763	1.52376
		s.d	17.7256	22.9163	48.0064	133.302	1.38682	1.10592	0.0348524	65.2525	1.42879	0.972077	0.869597	0.292506
	7d.12	mean	42.3111	131.383	182.191	501.917	6.75019	5.80645	0.819111	355.885	11.658	9.0116	7.12963	1.67404
		s.d	23.2382	28.2983	47.9723	130.638	1.73421	0.833441	0.0283059	62.3307	1.16834	0.963712	1.07481	0.328434
	7d.13	mean	35.3775	94.7912	221.867	503.55	8.79082	6	0.824977	352.036	10.8835	9.1208	7.61244	1.444
		s.d	15.112	19.0559	37.0387	100.053	1.34271	0.811503	0.0245161	48.3405	0.984431	0.770819	0.778255	0.197206
	7d.14	mean	54.4087	109.412	157.514	425.583	5.83199	6	0.811808	321.335	11.4441	8.55609	6.50644	1.79196
		s.d	19.5579	30.7386	34.6611	123.442	1.08155	0.901975	0.040914	61.9393	1.59502	1.01543	0.904482	0.349252
	7d.15	mean	44.8851	102.237	224.934	545.944	8.42111	5.92941	0.826277	372.056	11.1698	9.39862	7.75765	1.45712
		s.d	18.5419	21.3286	46.0387	124.707	1.60043	0.752587	0.0261771	59.125	1.2534	0.858199	0.852937	0.233068
	7d.16	mean	35.4554	94.9657	203.241	468.051	8.14695	5.97143	0.829009	333.662	10.3679	8.87985	7.61884	1.37079
		s.d	12.917	17.4709	32.2093	89.5558	1.05693	0.658752	0.0235655	43.9078	0.975826	0.685049	0.633194	0.18288
	7d.17	mean	64.8417	126.927	169.909	507.385	5.93526	5.76	0.816396	361.679	12.1646	9.2734	6.75717	1.85632
		s.d	15.0416	16.5324	39.4289	103.991	1.257	0.715998	0.0338621	48.2085	1.30396	1.04164	1.0376	0.438678
	7d.18	mean	41.004	93.5756	215.462	491.464	8.09852	6.04396	0.816362	350.041	10.6656	9.06387	7.68135	1.39993
		s.d	12.7851	13.9716	42.5262	91.2786	1.37963	0.697807	0.0263786	47.3657	1.02518	0.802101	0.704475	0.190109
	7d.19	mean	46.2103	102.766	191.952	474.971	7.17192	6.02985	0.818571	340.928	10.9282	8.73801	7.44097	1.48191
		s.d	14.2149	19.9562	35.2478	95.765	1.01952	1.05845	0.0264018	49.4546	1.40574	0.73908	0.671121	0.249896
	7d.20	mean	57.3261	119.5	215.123	569.857	7.37909	5.84615	0.811721	391.95	12.3195	9.26353	7.53481	1.6627
		s.d	19.8479	24.9189	42.6428	119.102	1.41651	0.887954	0.0283314	58.5449	1.85252	0.889375	0.825559	0.358464
	7d.21	mean	59.3848	115.977	201.222	549.412	7.06141	6.05	0.825991	376.584	11.6697	9.26854	7.58997	1.55733
		s.d	22.3139	24.4982	29.8981	94.9039	1.13056	0.744601	0.0310462	43.8014	1.23952	0.836992	0.753127	0.259637
	7d.22	mean	86.4133	154.081	163.06	562.174	5.35092	5.69231	0.799096	403.554	13.171	10.0839	6.38514	2.10792
		s.d	22.1859	30.9878	42.2504	127.393	1.09415	0.83205	0.0381253	65.0569	1.51834	1.20903	0.861113	0.417435
	7d.23	mean	36.315	105.087	209.256	504.233	8.22684	5.84906	0.82491	350.658	10.6677	9.11165	7.65375	1.40637
		s.d	15.8189	22.8677	45.8665	142.891	1.49741	0.717802	0.0235082	65.6988	1.12482	0.946555	0.882453	0.180607
	7d.24	mean	41.4378	106.613	216.732	527.694	8.15188	6.09524	0.820731	364.782	11.1439	9.16985	7.70647	1.46124
		s.d	11.2763	21.5909	44.4158	120.708	1.51093	0.776973	0.0263508	56.1409	1.09335	0.902806	0.83314	0.20513
	7d.25	mean	49.0661	109.794	181.605	485.594	6.88361	5.86207	0.832363	340.466	10.8201	8.80068	7.51492	1.4687
		s.d	10.5939	16.7084	42.7028	114.47	1.33802	0.686927	0.0225545	53.2041	1.06217	0.751048	1.01549	0.274729
	7d.26	mean	38.4879	89.7868	229.651	513.119	8.98401	6.15094	0.823632	357.925	10.9501	9.21529	7.60286	1.45156
		s.d	10.6487	13.7047	46.4325	110.414	1.50445	0.700917	0.0251068	54.2859	1.12281	0.876533	0.708829	0.195381
	7d.27	mean	45.6178	104.55	192.851	484.904	7.45572	6	0.825741	343.019	11.0111	8.85873	7.373	1.51569
		s.d	13.4603	18.9639	46.7375	111.463	1.66444	0.782881	0.0190998	52.8737	1.26839	0.79399	0.9012	0.261609
	7d.28	mean	45.815	102.019	226.713	546.146	8.09715	6.04706	0.819367	374.548	11.2082	9.27601	7.83677	1.43706
		s.d	14.9922	33.946	55.6391	183.131	1.32469	0.962461	0.0331138	87.4843	1.75411	1.01286	0.71782	0.216772
	7d.29	mean	44.0688	109.099	179.753	465.093	7.02724	5.78723	0.827097	332.921	10.8054	8.79132	7.30761	1.50494
		s.d	14.4289	14.4458	32.2893	77.5081	1.41641	0.623321	0.0283512	33.7254	0.910724	0.599083	0.862258	0.265562
	7d.30	mean	59.8458	115.317	210.84	557.073	7.08027	6	0.809182	386.003	12.1896	9.06982	7.59502	1.64458
		s.d	16.7969	21.4146	51.5475	122.748	1.46093	0.800641	0.0278835	60.3667	1.56192	0.830004	1.07001	0.358804
	7d.31	mean	60.5905	132.306	192.32	558.052	6.72483	6	0.816521	385.216	12.3218	9.48632	7.16754	1.76417
		s.d	27.3078	27.6435	55.2763	144.545	1.94089	1.07188	0.0368865	65.841	1.79076	0.963318	1.13854	0.379117
	7d.32	mean	58.3963	112.902	173.762	479.966	6.34054	5.93846	0.821076	345.06	11.4113	8.93199	7.00327	1.6628
		s.d	16.3317	16.9384	36.6522	89.5882	1.18809	0.807715	0.0290085	43.2263	1.37703	0.787097	0.904365	0.33603
	7d.33	mean	35.9685	96.1952	204.542	474.002	8.17928	6.03077	0.826091	336.706	10.3223	8.93225	7.66978	1.35395
		s.d	9.74073	14.7203	39.7942	96.4823	1.39894	0.706427	0.0192406	47.8804	0.956588	0.730676	0.710088	0.147507
	7d.34	mean	54.5854	102.631	206.757	523.171	7.42729	6.07767	0.823679	363.973	11.233	9.08768	7.66446	1.48247
		s.d	15.2194	17.2208	40.8376	107.411	1.19733	0.904123	0.0259892	49.2257	1.22125	0.668389	0.798235	0.234842
	7d.35	mean	44.5908	110.532	182.848	475.94	7.0477	5.82979	0.830083	337.971	10.8554	8.91304	7.34245	1.50149
		s.d	14.3499	14.8882	31.0484	72.2026	1.41704	0.636538	0.0210877	33.165	0.886539	0.555856	0.831848	0.245024
	7d.36	mean	45.4602	98.268	195.941	476.7	7.3946	6.02532	0.822224	339.669	10.5852	8.7911	7.59352	1.40565
		s.d	14.9345	19.2001	38.6906	107.252	1.32725	0.784051	0.0210147	52.0883	1.03077	0.793565	0.751848	0.187109
	7d.37	mean	36.6442	90.4603	233.158	515.967	9.10485	6.10101	0.82255	360.262	10.898	9.35029	7.62072	1.44262
		s.d	11.4823	16.3993	39.4752	111.591	0.980873	0.874759	0.0232017	54.804	1.08185	0.815013	0.736017	0.199319
	7d.38	mean	42.1776	94.1093	234.869	536.684	8.69821	6.10811	0.817625	371.156	11.2292	9.43745	7.62753	1.48829
		s.d	16.6819	22.8534	41.6735	131.39	1.00037	1.06474	0.0305619	64.0133	1.54659	0.884809	0.82122	0.256644
	7d.39	mean	54.9243	120.734	198.049	550.451	7.17646	5.86207	0.828746	373.707	11.5671	9.29112	7.56956	1.54831
		s.d	20.8539	19.8151	42.7734	113.654	1.51477	0.759692	0.0255048	54.7745	1.48546	0.582911	0.834269	0.284175
	7d.40	mean	48.0832	107.343	193.55	503.07	7.18309	5.93846	0.835032	348.976	10.9496	8.81542	7.69755	1.43657
		s.d	14.1747	18.9037	36.4279	106.209	1.14984	0.704382	0.0219956	50.465	1.27508	0.728769	0.790902	0.220972
	7d.41	mean	32.8204	90.1031	218.277	478.228	8.65478	6.05195	0.821841	341.2	10.4927	9.18702	7.51214	1.41017
		s.d	11.7005	17.8212	32.3399	97.6013	0.857935	0.872023	0.0278137	47.1566	0.808037	0.625787	0.787624	0.174176
	7d.42	mean	44.6029	101.096	230.014	552.112	8.5052	5.97674	0.821877	375.713	11.2323	9.43157	7.7841	1.45896
		s.d	18.1669	23.3213	47.0356	136.681	1.55726	0.811342	0.0310169	62.9869	1.32387	0.944063	0.866904	0.230917
	7d.43	mean	59.1257	121.034	189.449	544.542	6.8529	5.86667	0.833675	369.608	11.4212	9.39551	7.48578	1.55674
		s.d	17.3094	20.3962	42.2424	103.379	1.42172	0.724081	0.0212892	46.5359	1.02317	0.742593	0.984339	0.28061
	7d.44	mean	42.8958	98.5838	194.766	474.408	7.53384	5.94521	0.829292	336.246	10.4944	8.82486	7.56922	1.39387
		s.d	12.6765	16.8248	38.6366	100.877	1.2642	0.761767	0.0211301	48.8513	0.922017	0.878572	0.646046	0.148737
	7d.45	mean	31.1107	102.097	193.004	443.199	7.78153	6.04348	0.810753	326.212	10.487	8.72385	7.34053	1.4404
		s.d	15.4247	20.7432	40.8616	101.61	1.72922	0.787585	0.0276387	51.199	1.00642	0.846623	0.761707	0.184423
	7d.46	mean	35.3828	86.6008	194.527	432.178	7.85266	6.02439	0.822166	316.51	10.3182	8.60398	7.21555	1.44519
		s.d	15.1365	21.3892	44.2271	133.789	1.3063	0.929298	0.0251289	64.1533	1.15815	0.974951	0.907013	0.201203
	7d.47	mean	41.5644	106.491	168.668	432.546	6.73684	5.70213	0.821627	316.723	10.7008	8.50917	7.01338	1.56161
		s.d	17.8118	21.2267	43.8976	128.163	1.51848	0.831836	0.0316449	59.2362	1.12014	1.03078	0.956365	0.342892
	7d.48	mean	26.2469	85.6683	184.343	385.688	7.977	6.14815	0.808483	296.258	10.4466	8.19364	6.7643	1.56096
		s.d	12.059	22.7778	44.6252	123.641	1.65142	0.877548	0.0315146	64.3393	1.54163	0.97913	0.834452	0.270047
	7d.49	mean	35.5934	95.6347	178.025	414.978	7.28189	5.92	0.819804	309.253	10.3445	8.49131	7.03655	1.48547
		s.d	10.9829	20.856	40.5009	98.3135	1.56454	0.751597	0.021965	51.19	1.0369	0.908142	0.800754	0.20785
	7d.50	mean	43.3049	116.55	215.585	552.844	7.89021	5.91837	0.824581	375.44	11.5636	9.20875	7.67325	1.52112
		s.d	16.8106	22.7109	49.523	161.463	1.49896	0.931771	0.0205811	73.458	1.48781	1.10293	0.845959	0.238918
	7d.51	mean	34.8648	99.0889	189.368	445.158	7.58682	5.84	0.822784	323.322	10.5907	8.59143	7.28132	1.4633
		s.d	11.6354	20.5748	37.5448	112.677	1.34401	0.791795	0.0229816	56.7963	1.31857	0.890269	0.740194	0.189167
	7d.52	mean	52.9492	107.386	152.298	411.67	5.78382	5.82609	0.806548	312.633	11.0165	8.42384	6.57844	1.7131
		s.d	14.7555	24.6297	43.6427	132.285	1.24278	0.768963	0.0289959	66.8102	1.67938	0.895441	1.01839	0.370756
	7d.53	mean	30.6635	90.025	175.688	394.987	7.48984	5.84314	0.823241	296.376	9.80057	8.31748	7.18178	1.37046
		s.d	9.7219	19.8229	28.6475	93.0125	0.983623	0.73137	0.0216511	46.9371	0.983943	0.763952	0.683739	0.136184
	7d.54	mean	41.5508	108.972	166.453	422.066	6.53658	5.78947	0.80999	316.976	11.1418	8.54565	6.60311	1.73062
		s.d	20.8956	23.1876	47.4317	139.736	1.62308	0.843349	0.037037	69.306	1.72557	0.830004	1.09283	0.401675
	7d.55	mean	49.685	112.998	162.941	447.337	6.21198	5.82222	0.814288	325.624	11.1965	8.59589	6.76167	1.68895
		s.d	15.7679	26.5446	47.2334	156.067	1.57199	0.886487	0.0307005	75.3149	1.64749	1.02951	1.16839	0.302837
	7d.56	mean	35.7553	91.6922	183.834	416.666	7.48997	6.25	0.812469	311.282	10.4559	8.42538	7.03303	1.49657
		s.d	10.0363	28.3465	42.7757	123.42	1.41729	0.890871	0.0311299	65.7438	1.37575	1.00675	0.8253	0.197897
	7d.57	mean	38.1293	102.656	175.496	430.601	7.07125	5.86667	0.827291	316.282	10.5719	8.42227	7.17329	1.49069
		s.d	13.3561	20.3626	35.8998	110.265	1.2718	0.694131	0.0202092	52.9776	1.2322	0.862892	0.822834	0.230939
	7d.58	mean	33.1467	103.183	181.846	434.247	7.45848	5.9	0.821424	318.175	10.5183	8.45446	7.25567	1.46325
		s.d	13.6431	21.5812	41.4762	114.341	1.56378	0.981887	0.0211245	59.2673	1.40517	0.777574	0.848804	0.221194
	7d.59	mean	33.8495	108.721	190.875	452.816	7.33342	6.17143	0.800978	333.446	11.2922	8.6394	6.88208	1.66259
		s.d	20.322	34.817	70.6333	167.878	2.22688	1.12422	0.0366472	85.3356	1.55638	1.11044	1.10369	0.243235
	7d.60	mean	41.7756	112.231	183.436	469.505	7.25	5.85366	0.817773	337.443	11.1955	8.7236	7.11972	1.60516
		s.d	17.1908	24.8268	50.0159	145.683	1.75413	0.988963	0.031672	71.2285	1.48699	0.982193	0.969528	0.34052
	7d.61	mean	41.3406	100.207	155.308	392.162	6.34429	5.95918	0.821525	296.856	10.3318	8.19015	6.89822	1.5171
		s.d	18.6795	21.2148	29.2346	89.6196	1.13126	0.705903	0.0272086	44.6429	0.981468	0.871748	0.785127	0.236743
	7d.62	mean	39.1266	102.188	169.195	419.824	6.67584	5.86047	0.823553	310.51	10.6288	8.2596	7.08333	1.50785
		s.d	18.5051	21.4712	27.3631	104.58	0.843563	0.888589	0.024194	54.7267	1.37512	0.781225	0.59323	0.211148
	7d.63	mean	33.6466	97.5504	170.197	400.4	7.04329	5.95455	0.815657	301.395	10.3436	8.39425	6.84312	1.53607
		s.d	14.1361	17.2569	49.2357	122.711	1.67576	0.680443	0.030712	60.8348	1.18466	0.93571	0.962074	0.243484
	7d.64	mean	33.0252	100.441	200.323	469.515	8.02643	5.88462	0.826472	333.789	10.7154	8.62885	7.53039	1.43369
		s.d	15.597	25.1541	45.3903	137.912	1.46576	0.704435	0.0250555	67.6915	1.58861	0.953135	0.831185	0.239671
	7d.65	mean	32.4045	101.203	196.247	449.481	7.65856	6.18605	0.806997	329.855	11.0718	8.5164	7.16002	1.57525
		s.d	13.492	21.1896	53.486	150.2	1.5607	0.982121	0.0415999	74.5869	2.06941	0.987515	1.0397	0.369172
	7d.66	mean	71.9701	136.403	171.593	541.236	5.75806	5.73333	0.821007	379.966	12.8196	9.4884	6.62474	1.98649
		s.d	22.0313	19.7185	36.2165	109.208	1.30305	0.719848	0.0319922	49.3825	1.38638	1.0195	0.994035	0.401953
	7d.67	mean	31.6042	86.762	231.867	489.444	9.10791	6.11628	0.807049	350.233	11.0562	9.09563	7.39252	1.51103
		s.d	13.9964	20.5203	47.6977	140.462	1.28561	0.963066	0.0303255	68.447	1.4661	1.04209	0.866388	0.243172
	7d.68	mean	42.0461	110.542	241.705	580.02	8.68742	6.125	0.812941	394.293	11.9892	9.45203	7.75505	1.56735
		s.d	18.0436	25.6793	52.6521	151.338	1.74902	0.899735	0.0260058	71.2942	1.4632	1.01274	0.988651	0.255635
	7d.69	mean	59.6859	148.75	229.192	690.26	7.76051	5.94872	0.822944	437.628	12.513	10.2205	7.93155	1.59409
		s.d	26.925	50.441	51.354	225.789	1.47106	0.916191	0.023766	96.5874	1.85687	1.32791	0.910707	0.274251
	7d.70	mean	32.0659	89.1931	223.945	474.75	8.80409	6.10667	0.800284	345.204	11.1636	8.94335	7.1739	1.56829
		s.d	14.6382	32.3816	66.4169	188.894	1.45691	1.10983	0.040787	97.0947	2.34447	1.08834	0.855966	0.332418
	7d.71	mean	37.7667	96.9167	162.97	395.201	6.74766	5.82222	0.825209	297.653	10.0599	8.35969	6.94501	1.46603
		s.d	11.2272	15.3086	36.0719	87.9628	1.35921	0.613814	0.0193129	46.5208	0.970357	0.723196	0.8187	0.210648
	7d.72	mean	57.441	145.354	237.259	672.724	7.40395	5.9	0.797731	440.055	12.9732	9.86425	7.84085	1.67158
		s.d	25.8511	47.3246	59.6299	240.544	1.44665	1.12774	0.0352014	110.148	2.01858	1.45356	1.09453	0.257332
	7d.73	mean	37.1614	99.8199	226.696	526.525	8.82429	5.94521	0.822672	363.677	11.0699	9.23053	7.72602	1.4427
		s.d	13.645	17.9005	45.0851	113.143	1.61626	0.743311	0.0215598	53.6006	1.24812	0.856419	0.681169	0.200995
	7d.74	mean	55.0947	115.084	259.04	666.308	8.76834	6.08081	0.819769	429.219	12.0584	9.87861	8.35752	1.45283
		s.d	18.2171	29.6551	53.1481	164.257	1.41513	0.791237	0.0310376	72.2114	1.38333	0.904038	0.817702	0.188098
	7d.75	mean	46.3667	102.503	238.63	576.226	8.62256	6.08511	0.822895	387.5	11.299	9.46903	8.04342	1.41671
		s.d	11.809	17.7328	49.8274	129.715	1.52053	0.78507	0.0211407	61.1878	1.19998	0.858536	0.805344	0.198996
	7d.76	mean	56.8818	126.577	201.507	558.004	6.90337	5.84615	0.812191	384.965	11.9133	9.40549	7.47992	1.61852
		s.d	17.7683	21.638	40.1154	113.618	1.36612	0.776736	0.0271114	55.5366	1.62852	0.718539	0.915295	0.30419
	7d.77	mean	39.6222	104.876	224.321	535.303	8.44391	5.96923	0.82195	368.819	10.9233	9.30844	7.87765	1.39599
		s.d	12.6285	18.4522	44.8073	114.425	1.5348	0.847224	0.0242131	56.284	1.06416	0.866522	0.777112	0.163557
	7d.78	mean	59.8339	122.762	241.256	633.124	7.75765	6.10959	0.799873	423.852	12.6935	9.54302	7.95664	1.62912
		s.d	23.2505	23.5387	54.2563	154.469	1.68763	0.755749	0.0362568	70.807	1.78929	0.997944	1.0486	0.348415
	7d.79	mean	47.2545	121.584	204.804	535.486	7.18508	5.81395	0.814285	373.642	11.5405	9.38734	7.4802	1.56366
		s.d	14.0086	17.2407	34.8714	96.3464	1.36214	0.732114	0.0248938	42.0966	1.16282	0.743117	0.793566	0.261673
	7d.80	mean	48.0499	97.7558	158.289	427.375	6.57485	5.84848	0.862856	304.094	10.2192	8.55873	7.13412	1.44853
		s.d	14.156	16.3879	26.2086	79.3048	0.948091	0.769464	0.0154675	38.9575	1.11585	0.607499	0.70862	0.228041
	7d.81	mean	43.9303	101.426	164.897	431.636	6.67706	6	0.846585	310.253	10.6845	8.48911	6.94608	1.55746
		s.d	18.7174	22.9058	43.6719	135.105	1.25267	0.885615	0.0284517	66.5627	1.2188	0.929641	0.954818	0.217281
	7d.82	mean	63.232	129.745	156.284	498.851	5.7611	5.85	0.847838	349.261	12.1664	9.1925	6.62741	1.87134
		s.d	20.1835	21.6553	24.387	85.5973	0.954291	0.735544	0.0291709	42.2664	1.78537	1.01191	0.759395	0.446649
	7d.83	mean	39.9014	98.408	193.512	480.822	7.88284	5.93548	0.853005	331.822	10.7286	8.8028	7.51055	1.44044
		s.d	13.6073	19.4405	37.1688	98.8919	1.40065	0.649614	0.0192877	46.7179	1.02508	0.696815	0.755502	0.181236
	7d.84	mean	41.4055	110.5	189.81	501.017	7.55825	5.90909	0.855051	341.716	10.9743	9.07663	7.41567	1.50111
		s.d	12.6437	19.2774	34.7642	98.9419	1.53922	0.709346	0.0183522	42.7794	1.04066	0.690675	0.826817	0.24916
	7d.85	mean	50.7443	102.822	171.28	459.04	6.65713	5.89041	0.847701	324.846	11.0917	8.61119	7.10699	1.58155
		s.d	16.2715	18.9514	29.2394	93.2821	1.12848	0.755749	0.0247792	44.0576	1.22199	0.750524	0.777672	0.271394
	7d.86	mean	25.0053	70.3178	185.868	364.069	8.40496	6.2619	0.831059	281.191	9.98298	8.20261	6.75459	1.48535
		s.d	9.46776	15.8164	31.2906	84.0436	1.19961	0.793331	0.0282165	44.3449	1.28371	0.64534	0.604579	0.197835
	7d.87	mean	54.6465	117.506	180.623	511.432	6.60195	5.84906	0.848978	352.775	11.8515	9.06066	7.07419	1.70495
		s.d	17.3516	25.558	33.5642	98.111	1.30589	0.794118	0.0223574	46.6839	1.49414	0.760033	0.854902	0.334819
	7d.88	mean	32.9514	93.8362	197.84	455.53	8.06539	5.86207	0.836144	324.627	10.5106	8.87124	7.34245	1.44663
		s.d	10.6294	17.6672	33.2792	98.5608	1.2042	0.660895	0.0267482	46.7496	1.02388	0.911212	0.708517	0.218762
	7d.89	mean	32.9498	91.5148	175.794	407.154	7.50861	6	0.841679	300.259	10.5961	8.18629	7.0086	1.52171
		s.d	10.0642	21.0678	37.0661	103.755	1.36279	1.0198	0.0291637	57.0348	2.03287	0.787939	0.594223	0.323077
	7d.90	mean	53.573	107.732	150.759	437.211	6.16218	5.7931	0.856597	312.064	10.8441	8.70124	6.73875	1.63458
		s.d	14.9997	18.1688	26.4461	94.6808	0.963593	0.694808	0.0167828	45.1779	1.25929	0.692405	0.830574	0.28832
	7d.91	mean	48.1775	105.365	158.314	434.512	6.49477	5.88	0.850311	311.856	10.9652	8.49432	6.85401	1.60759
		s.d	15.1484	19.5149	31.0084	94.5199	0.885338	0.939822	0.0280055	47.5528	1.39693	0.818232	0.524997	0.228698
	7d.92	mean	65.5591	117.638	165.668	504.942	6.29778	5.91045	0.85131	348.865	11.7643	9.21824	6.89735	1.75898
		s.d	25.0025	28.1305	35.1863	114.908	1.34858	0.773253	0.0284574	58.8408	2.07734	0.935014	0.990215	0.478601
	7d.93	mean	48.0641	112.672	150.948	436.3	6.09887	5.78947	0.855504	311.684	10.8229	8.66428	6.78471	1.6091
		s.d	11.7159	21.7603	23.0125	83.4956	0.82623	0.740996	0.0182229	41.4816	1.20034	0.766111	0.626907	0.241178
	7d.94	mean	51.1789	113.716	147.31	436.158	5.98354	5.69231	0.859675	312.205	10.8797	8.87662	6.62748	1.66988
		s.d	15.222	21.2171	19.2077	67.7688	0.891167	0.766188	0.0177257	35.1981	1.25717	0.752546	0.715462	0.336523
	7d.95	mean	44.6569	106.413	168.413	453.073	6.75371	5.87755	0.855468	319.483	10.6327	8.7179	7.20568	1.49065
		s.d	14.9706	18.7637	25.1335	79.5768	1.16168	0.725507	0.0173459	38.4239	1.20222	0.60646	0.699198	0.232399
	7d.96	mean	55.8702	114.599	163.178	471.078	6.21101	5.89286	0.843308	333.647	11.6327	8.91602	6.72635	1.77571
		s.d	16.8491	28.6066	42.6462	132.475	1.51678	0.984952	0.0291777	62.1594	1.44004	1.0606	1.0762	0.3729
	7d.97	mean	60.0836	122.863	162.195	498.603	5.99047	5.7551	0.851611	345.142	11.6234	9.25482	6.79627	1.73459
		s.d	18.7167	22.5437	26.2874	96.5062	0.99085	0.854659	0.0219351	47.74	1.49044	0.693291	0.805033	0.307281
	7d.98	mean	42.6932	96.9065	162.716	421.85	6.68875	5.89831	0.857444	302.316	10.1746	8.43379	7.21205	1.42445
		s.d	12.1821	18.2382	27.7873	83.3141	1.00408	0.802902	0.0178581	41.0706	0.90991	0.646095	0.756956	0.187589
	7d.99	mean	43.904	101.319	168.97	444.329	6.85724	5.96364	0.853818	314.193	10.5332	8.45982	7.32727	1.44508
		s.d	12.2171	14.4763	23.3488	70.9505	0.864902	0.744452	0.0197462	34.9131	0.963054	0.579351	0.587909	0.163796
	7d.100	mean	42.6766	95.4099	160.943	414.646	6.64465	5.86207	0.857427	299.03	10.1699	8.39109	7.11153	1.44724
		s.d	11.2549	15.2745	29.5075	85.9775	1.08351	0.686927	0.0162233	41.1847	0.976145	0.598629	0.80406	0.206849
	7d.101	mean	51.0959	104.186	151.243	416.479	6.01545	5.89286	0.843637	306.525	11.1124	8.47593	6.5768	1.71152
		s.d	15.5986	12.5769	28.5881	70.9432	1.10389	0.778777	0.0294657	36.3903	1.33033	0.8129	0.690035	0.288427
	7d.102	mean	39.4979	93.0078	141.685	365.481	6.19427	5.84	0.851065	274.191	9.91567	8.02295	6.65094	1.51375
		s.d	13.1169	23.9153	30.3726	104.081	1.11433	0.584144	0.024492	52.5016	1.39021	0.775043	0.954131	0.272729
	7d.103	mean	41.6586	102.445	158.675	423.293	6.58089	5.87755	0.852829	302.779	10.3931	8.33542	7.10436	1.48061
		s.d	14.0545	24.0206	28.2852	114.43	1.04172	0.63353	0.020162	55.9944	1.20492	1.06037	0.786929	0.238224
	7d.104	mean	45.277	91.273	135.388	356.385	5.95547	6	0.849375	271.938	10.1518	7.9858	6.40137	1.62186
		s.d	16.8427	28.6441	30.3329	100.599	1.12459	0.791748	0.0279046	51.5537	1.357	1.04846	0.855916	0.357174
	7d.105	mean	38.512	91.4272	145.228	362.708	6.2434	5.84906	0.84999	275.167	9.95135	8.10224	6.61624	1.52168
		s.d	13.9714	17.9037	26.5608	71.5414	1.04799	0.794118	0.0184125	37.4118	1.04562	0.675256	0.71371	0.241756
	7d.106	mean	38.9774	89.0327	132.751	339.03	5.88486	5.85185	0.854846	260.762	9.53006	8.0308	6.44154	1.5133
		s.d	17.1099	15.5564	31.778	89.3457	1.2251	0.626684	0.0193208	43.7331	0.826757	0.689983	1.01061	0.255642
	7d.107	mean	52.7055	112.225	118.598	376.941	5.12806	5.63636	0.855838	283.529	10.6418	8.62684	5.95924	1.80763
		s.d	12.043	25.6895	23.743	87.1447	0.720705	0.488504	0.0183776	46.2023	1.24897	0.959399	0.739137	0.275259
	7d.108	mean	55.6223	132.666	131.263	446.42	5.39695	5.6	0.852135	319.551	11.3738	9.14454	6.22457	1.8647
		s.d	17.425	29.9356	27.3268	113.119	0.983827	0.707107	0.0269231	52.3913	1.45979	0.964479	0.857791	0.368574
	7d.109	mean	69.0794	139.477	153.935	522.254	5.63603	5.74359	0.83897	362.492	12.5996	9.45129	6.52916	1.96912
		s.d	25.7307	28.5199	33.7032	114.432	1.19505	0.785324	0.0338009	57.0616	1.70743	1.08506	0.855114	0.40567
	7d.110	mean	59.8892	118.876	151.308	467.981	5.83762	5.78723	0.851932	330.073	11.775	8.79999	6.623	1.79975
		s.d	17.186	22.053	21.673	96.4792	0.79378	0.749961	0.0234203	46.5968	1.21882	0.991854	0.750886	0.275206
	7d.111	mean	41.2752	101.642	160.45	419.361	6.67991	5.86667	0.853991	303.367	10.6592	8.50514	6.80196	1.5868
		s.d	13.8896	19.6748	29.983	78.2776	1.2901	0.786245	0.0204924	37.3304	1.03409	0.789757	0.744772	0.239062
	7d.112	mean	45.0303	99.4491	153.27	406.275	6.3376	5.92727	0.849846	297.749	10.8141	8.1425	6.81237	1.61755
		s.d	14.6396	19.4761	28.0387	83.9578	1.0406	0.79009	0.0195468	42.4071	1.37118	0.765068	0.813617	0.330181
	7d.113	mean	61.2914	127.923	161.288	508.858	5.96471	5.77778	0.853657	350.502	12.0101	9.12553	6.81654	1.79003
		s.d	21.6438	24.355	28.0739	107.505	0.953657	0.794552	0.0205396	50.9718	1.28996	0.959688	0.822314	0.307021
	7d.114	mean	61.3196	108.908	160.745	462.741	5.93541	5.97403	0.844334	330.973	11.6014	8.73391	6.75776	1.73932
		s.d	18.3795	24.2079	27.3808	100.022	0.879716	0.931524	0.028663	49.2276	1.60706	0.782446	0.738304	0.322612
	7d.115	mean	61.7014	112.394	139.028	433.961	5.47587	5.7931	0.858196	313.123	11.193	8.90595	6.31903	1.79995
		s.d	19.0011	19.8699	30.328	105.233	0.868985	0.521759	0.0237236	50.1474	1.22828	0.875156	0.798536	0.314313
	7d.116	mean	50.5754	111.482	168.685	476.715	6.67949	5.92157	0.855121	330.743	11.1295	8.79847	7.15342	1.58227
		s.d	13.3411	20.016	33.6859	107.004	1.10862	0.770536	0.0227105	48.5228	1.38166	0.762674	0.85542	0.30311
	7d.117	mean	49.0296	105.142	165.288	460.601	6.82263	5.80328	0.860861	319.459	10.6668	8.8374	7.08241	1.52814
		s.d	14.138	22.7087	38.5183	114.288	1.49621	0.678716	0.023872	52.9068	1.16244	0.879371	0.897676	0.249959
	7d.118	mean	35.3265	88.0185	185.032	425.312	7.81253	6.08333	0.842638	308.376	10.3988	8.58379	7.12333	1.47082
		s.d	11.8314	15.8251	29.5269	83.0246	1.12917	0.782736	0.0281658	42.2587	1.10183	0.670756	0.652799	0.19895
	7d.119	mean	65.7637	125.654	151.755	486.054	5.6634	5.77778	0.844595	343.173	12.2704	9.06729	6.47796	1.94018
		s.d	18.4581	24.4702	27.453	98.4652	1.04034	0.901738	0.0286229	46.7607	1.50831	0.993797	0.961039	0.398651
	7d.120	mean	40.9788	93.1797	171.386	427.741	7.16964	5.91304	0.852934	305.544	10.2377	8.37508	7.36086	1.40848
		s.d	11.4798	15.3645	27.6173	83.0307	1.10289	0.817801	0.0268573	39.4476	1.07607	0.772172	0.719033	0.248723
	7d.121	mean	64.1651	122.797	147.819	465.791	5.53547	5.82222	0.843418	334.781	12.1556	8.93699	6.36681	1.95445
		s.d	17.9927	23.9439	26.0362	89.8401	0.982039	0.833636	0.0278242	45.1501	1.50654	0.979577	0.910561	0.408106
	7d.122	mean	35.1278	87.0741	180.714	414.495	7.77164	6.13889	0.842354	302.916	10.2954	8.51706	7.06262	1.46896
		s.d	11.8187	15.3663	29.3684	80.4367	1.11013	0.79267	0.0304982	42.3212	1.18473	0.625345	0.653675	0.210037
	7d.123	mean	63.8073	119.272	132.522	421.797	5.16767	5.7551	0.834463	315.602	11.8506	8.77774	6.04215	1.99672
		s.d	20.6055	24.7979	35.9865	115.046	1.0482	1.01099	0.0398198	58.3512	1.72299	1.00997	0.838376	0.39452
	7d.124	mean	65.7157	111.321	146.899	448.161	5.5879	5.84211	0.844673	323.936	11.6005	8.88493	6.43211	1.83258
		s.d	21.3808	26.1253	26.0218	102.775	0.889667	0.800877	0.0321781	55.7478	1.9567	0.82128	0.834562	0.369419
	7d.125	mean	53.2029	108.226	145.684	428.598	6.09247	5.88679	0.858034	307.112	10.8009	8.53915	6.78701	1.60468
		s.d	13.8274	17.9247	18.4379	65.9919	0.713623	0.776094	0.0159436	34.2073	1.12838	0.798382	0.51404	0.237977
	7d.126	mean	48.4786	95.4076	155.68	406.489	6.24621	5.90909	0.847148	299.566	10.7461	8.22587	6.79022	1.6066
		s.d	14.5378	20.9049	38.7633	102.11	1.07366	0.779098	0.0318739	55.5545	1.80741	0.725607	0.863862	0.322161
	7d.127	mean	46.1926	101.992	143.596	400.979	6.1044	5.79167	0.861849	291.781	10.4488	8.2474	6.78271	1.55576
		s.d	14.4312	22.3034	19.3669	80.389	0.796719	0.650968	0.0199519	41.4852	1.15259	0.857441	0.623058	0.238424
	7d.128	mean	53.5545	110.087	162.908	462.729	6.37957	5.85714	0.851165	326.55	11.1074	8.8641	6.91763	1.63702
		s.d	18.8359	25.2909	30.6515	98.6186	1.3629	0.796094	0.0217543	49.5317	1.49092	0.784719	0.880506	0.349248
	7d.129	mean	59.9395	115.024	133.344	419.561	5.40912	5.79592	0.846629	308.307	11.315	8.77402	6.18879	1.85096
		s.d	18.2138	18.1047	23.9925	83.86	0.902862	0.611678	0.0230378	42.5613	1.22802	0.872489	0.677869	0.288588
	7d.130	mean	66.5313	130.599	151.932	488.627	5.52089	5.82609	0.835579	349.063	12.4572	9.16197	6.42929	2.00648
		s.d	19.5663	24.9784	32.6813	97.5774	1.19639	0.708813	0.0294687	42.6492	1.38486	0.860618	1.05165	0.487374
	7d.131	mean	60.9079	118.917	152.842	471.761	5.91311	5.72	0.853497	332.667	11.548	8.95423	6.74462	1.75416
		s.d	16.2397	21.0665	28.0569	82.2899	1.02001	0.671277	0.0246259	41.2339	1.58591	0.804171	0.852534	0.412631
	7d.132	mean	51.8361	104.393	144.415	412.89	5.88431	5.85455	0.854006	300.644	10.7232	8.52123	6.62928	1.66162
		s.d	20.1055	17.4609	28.6158	89.3208	1.17782	0.755674	0.0224214	44.0408	1.1746	0.984307	0.960671	0.355542
	7d.133	mean	54.024	108.533	141.358	414.201	5.68815	5.875	0.851279	303.915	11.0265	8.5961	6.44166	1.73516
		s.d	16.6767	18.1383	18.5168	70.4249	0.810988	0.841099	0.0267062	36.7761	1.27696	0.842765	0.627397	0.322758
	10d.1	mean	42.5667	80.7545	196.478	422.671	7.77143	6.47059	0.802788	319.799	10.848	8.48862	6.95792	1.58572
		s.d	17.5528	18.9556	45.1995	103.901	1.66042	1.05792	0.035458	52.8302	1.2963	0.961255	0.838644	0.304598
	10d.2	mean	34.1469	77.4515	204.022	424.167	8.43825	6.06154	0.819122	315.62	10.2895	8.67955	7.18503	1.44116
		s.d	12.3907	14.1334	35.6871	75.2594	1.23055	0.754869	0.0327933	40.6967	1.05059	0.67747	0.586634	0.186374
	10d.3	mean	28.586	71.7701	198.29	381.289	8.54748	6.36207	0.796153	298.646	10.3363	8.43509	6.69919	1.56547
		s.d	14.7569	20.3415	37.4346	103.643	1.07518	0.8787	0.0393649	55.8375	1.14464	0.996699	0.865186	0.24568
	10d.4	mean	48.5509	99.8188	175.204	450.4	6.80025	5.95556	0.832377	323.574	10.4864	8.68199	7.25614	1.46797
		s.d	19.5108	21.7212	43.2601	115.703	1.41546	0.66891	0.0213146	56.3281	1.03637	0.801691	0.970849	0.228831
	10d.5	mean	30.9923	85.0447	170.131	364.949	7.21371	6.03279	0.808455	286.168	9.84244	8.17207	6.87084	1.445
		s.d	13.2061	15.5995	31.3666	66.6833	1.25428	0.85571	0.0299038	35.957	1.04375	0.610587	0.666923	0.204531
	10d.6	mean	36.9696	88.4554	179.104	410.525	7.43679	5.94595	0.827364	304.529	10.1211	8.34459	7.187	1.42031
		s.d	12.4247	20.3736	31.0247	107.577	0.956407	0.638746	0.02388	48.729	1.09649	0.770128	0.781259	0.191691
	10d.7	mean	33.1784	90.7354	196.077	440.118	8.21723	5.88235	0.825773	319.991	10.0954	8.7473	7.42767	1.36896
		s.d	11.9185	15.5527	32.4635	93.1046	1.21435	0.635502	0.022139	47.0019	1.09467	0.731613	0.65757	0.192332
	10d.8	mean	40.6814	84.4274	203.883	449.583	7.96228	6.06667	0.815078	328.992	10.4626	8.75148	7.39885	1.42809
		s.d	12.5711	16.6938	33.9765	84.3042	1.27135	0.827402	0.0285227	41.4696	0.950601	0.734486	0.725916	0.198885
	10d.9	mean	78.4261	136.704	207.772	645.689	6.7162	5.91011	0.822304	422.902	12.8648	9.70337	7.58353	1.72521
		s.d	32.1356	43.1287	52.7999	232.423	1.20342	0.792586	0.0305777	101.699	2.2977	1.36629	0.941439	0.392016
	10d.10	mean	42.1629	90.8366	170.72	406.828	6.98412	5.975	0.823512	303.719	10.1316	8.37599	7.09283	1.43988
		s.d	14.1044	16.8622	31.6088	86.1203	1.05673	0.674584	0.0206487	44.6744	0.884687	0.826926	0.670641	0.177729
	10d.11	mean	63.278	118.702	175.198	504.176	6.30609	5.91176	0.821386	357.178	11.6641	9.17364	7.03124	1.70427
		s.d	20.9679	19.833	37.0657	104.35	1.36248	0.841734	0.0263836	48.8562	1.44089	0.769946	1.00925	0.373721
	10d.12	mean	41.7788	101.068	173.24	432.441	6.90374	5.84906	0.828944	316.087	10.565	8.4255	7.17261	1.48648
		s.d	13.0725	19.0745	27.2956	85.7985	1.11123	0.60116	0.0202074	43.1811	1.26193	0.850538	0.609802	0.249443
	10d.13	mean	38.5053	97.3991	170.707	405.483	6.92799	6.03704	0.816984	306.612	10.5844	8.38794	6.86136	1.56643
		s.d	16.1529	23.7827	40.7287	92.9822	1.709	0.751425	0.0278369	48.4874	1.24171	0.77083	0.846418	0.269756
	10d.14	mean	27.2419	90.8286	181.532	395.144	7.79289	5.91489	0.818662	299.603	10.0372	8.38976	7.05788	1.43495
		s.d	10.175	17.9943	34.2601	87.4187	0.985147	0.802978	0.0275056	47.2674	1.06421	0.774608	0.691555	0.203558
	10d.15	mean	42.4007	90.882	169.919	406.033	6.9804	5.975	0.825365	303.201	10.1296	8.38474	7.06288	1.44738
		s.d	14.4696	16.5564	31.7696	85.6099	1.02341	0.635948	0.0210324	44.3986	0.906318	0.804412	0.691847	0.191576
	10d.16	mean	77.1451	135.012	208.205	641.684	6.74095	5.93333	0.821014	420.361	12.7269	9.67177	7.61265	1.69644
		s.d	33.4174	43.9267	50.4856	235.094	1.12559	0.804482	0.0289474	103.478	2.19532	1.42883	0.929411	0.361745
	10d.17	mean	40.911	83.8592	201.793	445.499	7.91465	6.1	0.815972	326.563	10.3934	8.71987	7.39527	1.41991
		s.d	12.9064	16.3209	34.2739	84.9643	1.22514	0.771335	0.0280486	41.8615	0.922477	0.716595	0.742677	0.198493
	10d.18	mean	49.5194	93.8603	179.547	438.674	6.96006	6.10811	0.817911	322.927	10.6631	8.49788	7.25343	1.49616
		s.d	18.4212	19.0903	37.3575	92.382	1.31775	0.927865	0.0275278	45.592	1.33032	0.704421	0.867056	0.298135
	10d.19	mean	49.4162	100.21	220.494	528.433	7.75965	6	0.809302	370.12	11.321	9.15926	7.66722	1.49522
		s.d	19.5693	22.1439	48.6913	134.045	1.43492	0.914732	0.0280756	66.7955	1.644	0.815132	0.90403	0.273402
	10d.20	mean	56.7213	106.779	192.064	505.783	6.92914	6	0.820774	355.565	11.3543	8.84596	7.47228	1.53498
		s.d	20.6158	19.7285	36.0758	119.481	1.0048	0.807573	0.0220569	56.8905	1.61953	0.75428	0.76896	0.266972
	10d.21	mean	47.9792	97.0376	207.37	493.976	7.47694	6.06452	0.809812	352.387	10.857	9.0076	7.57292	1.45045
		s.d	19.2709	21.749	42.266	121.878	1.26903	0.749006	0.0323415	58.3479	1.12282	0.76115	0.943432	0.198213
	10d.22	mean	102.549	152.871	137.52	496.841	4.31967	5.68627	0.758952	392.94	14.916	9.77796	5.38615	2.813
		s.d	26.7708	35.1506	37.5116	131.463	0.867655	0.989751	0.0649132	77.9903	2.88877	1.45226	0.705194	0.62936
	10d.23	mean	31.2875	76.5341	157.548	330.06	6.86893	5.91781	0.812861	265.37	9.42283	7.7817	6.71292	1.41172
		s.d	10.1356	17.27	35.0818	82.3079	1.2953	0.777343	0.0252743	46.4196	1.14389	0.734038	0.638587	0.17968
	10d.24	mean	40.3114	88.1135	161.525	374.429	6.49059	6.04878	0.817467	289.95	10.1214	8.12776	6.83108	1.4979
		s.d	22.1307	20.3973	31.9079	88.1025	1.36208	0.81502	0.0366091	45.3401	1.18507	0.765589	0.777704	0.228235
	10d.25	mean	39.8485	106.266	192.775	482.419	7.52267	5.92453	0.830867	338.889	10.4676	8.8185	7.72893	1.36695
		s.d	13.2416	17.2333	34.1845	93.9545	1.28038	0.645965	0.0260737	42.5838	0.769444	0.731798	0.732859	0.174822
	10d.26	mean	41.4544	91.9594	222.043	511.453	8.72673	6.04959	0.824858	355.456	10.8786	9.12038	7.6673	1.43116
		s.d	14.6399	19.3217	44.0111	125.512	1.36539	0.814977	0.0221115	57.5681	1.13361	0.867902	0.740322	0.198588
	10d.27	mean	51.9678	96.0385	198.619	479.856	7.18858	6.09091	0.809901	346.625	11.1203	8.7343	7.40351	1.52571
		s.d	14.9696	20.9368	43.209	119.479	1.07879	0.840985	0.0277628	60.4643	1.51418	0.841606	0.855897	0.305486
	10d.28	mean	43.9946	93.946	177.223	423.201	6.85946	5.97297	0.816297	315.163	10.3456	8.48948	7.21227	1.45646
		s.d	12.891	14.5093	36.7029	90.3669	1.24965	0.701719	0.0250327	45.8341	1.17271	0.66237	0.858567	0.254973
	10d.29	mean	51.5134	95.0195	197.179	475.076	7.17291	6.07207	0.810977	343.712	11.0941	8.673	7.37885	1.52815
		s.d	15.2584	22.8802	42.9019	124.65	1.10471	0.870859	0.0286396	62.9258	1.5466	0.852807	0.887414	0.308175
	10d.30	mean	48.0919	100.385	185.212	463.251	6.89292	5.97403	0.820582	333.689	10.874	8.56612	7.38008	1.49307
		s.d	12.4157	18.8094	37.8653	109.206	1.13893	0.777547	0.0262975	52.3724	1.14487	0.930192	0.854381	0.243002
	10d.31	mean	59.1038	108.013	164.639	447.427	5.98338	5.86486	0.811395	331.755	11.4484	8.66884	6.6964	1.74611
		s.d	20.3626	25.988	39.5436	120.673	1.1615	0.911484	0.0284029	64.6306	1.736	0.981017	0.956224	0.381928
	10d.32	mean	50.6901	95.1855	190.142	461.775	7.1379	6	0.815388	336.018	10.904	8.81595	7.16827	1.55515
		s.d	19.7513	22.8427	44.4964	122.838	1.54664	0.788263	0.0271104	57.8695	1.30966	0.892449	0.970636	0.326844
	10d.33	mean	39.432	96.5257	185.709	440.57	7.41959	6.09524	0.824945	321.666	10.378	8.58986	7.35677	1.42011
		s.d	12.1677	19.1927	32.8658	89.457	1.14302	0.688952	0.0253595	46.2588	1.25292	0.721121	0.61959	0.213918
	10d.34	mean	41.1029	77.7473	217.246	457.535	8.47678	6.11173	0.806637	336.096	10.5826	8.89679	7.33755	1.4543
		s.d	12.3729	13.2275	45.8416	89.6551	1.41045	0.710141	0.0269737	49.3411	1.09391	0.895934	0.639047	0.206928
	10d.35	mean	72.0255	131.5	185.264	550.657	5.98103	6.03125	0.803131	388.79	13.0918	9.24112	6.8058	1.94737
		s.d	27.3682	34.4752	35.2425	150.502	0.9788	0.890314	0.0312083	72.6087	1.97101	1.28178	0.782153	0.36625
	10d.36	mean	57.7481	102.116	198.846	496.096	7.02851	6.13008	0.80231	358.71	11.8478	8.83182	7.15182	1.68633
		s.d	21.6153	24.0168	48.1249	130.202	1.61961	0.914002	0.036068	67.0617	1.78991	1.04382	1.00019	0.328245
	10d.37	mean	61.4298	119.187	175.328	500.653	6.24355	5.97297	0.817431	355.945	11.7923	9.01557	6.99506	1.72715
		s.d	21.167	24.4838	45.0378	129.748	1.43103	0.810428	0.0314403	63.3545	1.62236	0.993125	0.972059	0.39801
	10d.38	mean	43.0167	80.6896	199.518	426.809	7.76495	6.47059	0.798302	323.224	10.8989	8.47131	7.00402	1.57682
		s.d	16.5366	19.4218	48.8884	111.777	1.61208	0.946314	0.0358771	59.0893	1.3911	1.00266	0.800734	0.279097
	10d.39	mean	34.3768	77.7186	202.687	423.577	8.35418	6.04615	0.820015	314.782	10.2783	8.64279	7.19677	1.43719
		s.d	12.4858	14.6187	36.5277	78.3386	1.26657	0.776212	0.0292475	41.5425	0.993888	0.731741	0.595223	0.178854
	10d.40	mean	47.0164	96.5111	173.37	438.562	6.73783	5.95556	0.837418	316.897	10.3914	8.61877	7.19567	1.46379
		s.d	19.3972	21.0132	41.7643	111.172	1.35578	0.66891	0.0237156	54.8529	1.02316	0.785866	0.930608	0.209488
	10d.41	mean	38.737	100.737	183.629	436.593	7.05029	6.04255	0.814506	323.103	10.8378	8.55152	7.1432	1.53596
		s.d	17.2301	21.7722	28.7169	68.569	1.24878	0.806427	0.0369722	38.007	1.3459	0.754737	0.650257	0.295734
	10d.42	mean	41.7846	112.498	178.037	459.139	6.86881	5.77778	0.820616	332.32	10.9972	8.81001	7.01683	1.58653
		s.d	12.4319	29.0583	36.0042	115.855	1.39396	0.680803	0.0333572	54.5089	0.885845	0.866293	0.874156	0.207813
	10d.43	mean	40.2565	117.864	204.435	513.104	7.38672	5.82857	0.815195	362.555	11.9355	8.85934	7.37707	1.63436
		s.d	14.5396	26.6175	29.1698	97.526	1.0258	0.857003	0.0414581	50.3148	1.80842	0.800432	0.620956	0.312048
	10d.44	mean	45.4716	106.124	181.548	459.835	6.72347	6	0.817007	333.143	11.2646	8.59907	6.97855	1.63385
		s.d	15.0761	37.9222	40.303	141.95	1.13466	0.784465	0.0357904	74.3867	1.71058	1.04489	0.809077	0.307637
	10d.45	mean	44.92	102.716	175.647	435.032	6.578	5.96	0.814015	323.283	10.9913	8.64539	6.87594	1.61769
		s.d	16.9983	23.0779	27.9719	63.2799	1.15234	0.72731	0.0416797	36.6073	1.15131	0.682847	0.720323	0.253779
	10d.46	mean	50.6933	108.439	168	437.256	6.09157	5.74468	0.818646	327.133	11.3528	8.75784	6.6427	1.75619
		s.d	16.2777	19.2817	33.7083	64.1608	1.26776	0.706125	0.0447915	35.4707	1.1186	0.680908	0.991565	0.361646
	10d.47	mean	51.3165	114.26	170.61	460.527	6.32945	5.71429	0.819696	336.187	11.4284	8.86472	6.8215	1.72206
		s.d	14.2907	25.1898	34.7572	82.4279	1.32328	0.94445	0.0411303	43.8987	1.24694	0.835195	1.03276	0.373944
	10d.48	mean	48.1128	118.075	161.853	440.102	5.93858	5.66667	0.817518	328.041	11.6724	8.68783	6.54713	1.83155
		s.d	17.2889	23.3861	32.6891	66.6682	1.3086	0.758098	0.0499978	37.6894	1.42867	0.82098	0.992908	0.39593
	10d.49	mean	50.7876	115.457	166.561	443.078	6.05052	5.94872	0.808709	332.806	11.9357	8.60723	6.48685	1.87362
		s.d	20.8943	32.3125	38.062	103.256	1.36897	0.887003	0.0443589	60.7945	1.88366	0.710302	0.814518	0.412962
	10d.50	mean	36.5485	92.0185	190.853	423.414	7.50412	6.18462	0.805778	319.42	10.7373	8.45749	7.11913	1.5244
		s.d	17.1578	23.5184	35.3549	72.9791	1.50435	0.682191	0.0490499	41.6448	1.0775	0.83671	0.661208	0.241721
	10d.51	mean	37.0234	97.0109	162.098	385.499	6.51605	5.8	0.816072	296.133	10.3674	8.21961	6.84274	1.53823
		s.d	12.1933	18.843	22.0216	50.2096	1.1235	0.757865	0.0323896	28.4234	1.00253	0.633679	0.72929	0.263393
	10d.52	mean	54.208	116.267	151.888	416.807	5.45032	5.74359	0.811079	322.363	12.0019	8.60097	6.07383	2.00119
		s.d	22.4575	27.7131	34.7621	83.2464	1.02045	0.88013	0.0515698	50.3511	1.59144	0.935647	0.789128	0.320295
	10d.53	mean	44.1177	102.619	154.224	383.335	5.97196	5.90698	0.803447	300.961	10.9712	8.23077	6.46509	1.73175
		s.d	20.682	21.0825	29.8199	73.583	1.26839	0.894799	0.0447676	43.9618	1.63777	0.890342	0.790032	0.391899
	10d.54	mean	46.7009	107.796	168.545	423.73	6.25499	5.95	0.800282	323.042	11.4523	8.41316	6.7032	1.74634
		s.d	20.8169	24.672	29.875	91.1513	1.19225	0.904405	0.0346126	48.9951	1.66312	0.697522	0.868767	0.383429
	10d.55	mean	40.1401	87.608	199.072	427.846	7.13485	6.14634	0.790077	326.82	10.899	8.51115	7.07392	1.56344
		s.d	14.6582	26.4731	45.9146	118.883	1.1384	0.862411	0.0510778	63.5964	1.55551	0.901797	0.820548	0.311308
	10d.56	mean	37.8903	99.665	199.102	459.743	7.58647	6	0.809421	336.657	10.9498	8.78529	7.28223	1.51951
		s.d	15.0009	18.8755	40.6809	69.7093	1.40189	0.890198	0.0566101	46.4594	1.15883	0.871323	0.626445	0.251479
	10d.57	mean	35.4296	99.8025	183.719	424.732	7.37714	5.95238	0.809825	318.951	10.7193	8.76538	6.88628	1.58073
		s.d	15.5353	18.6352	36.4713	53.8283	1.71037	0.730933	0.0432288	33.0628	1.03156	0.638786	0.738638	0.275087
	10d.58	mean	36.4017	104.999	182.75	444.932	7.28087	5.8	0.819545	324.151	10.5929	8.52686	7.37863	1.45178
		s.d	14.7439	17.6039	21.6592	68.7306	1.06879	0.822753	0.0367448	33.8505	1.10954	0.690931	0.67143	0.238594
	10d.59	mean	49.8301	115.21	222.964	568.626	7.55817	5.92857	0.812744	388.004	12.1837	9.13916	7.64696	1.60706
		s.d	15.6302	27.1881	38.8861	126.625	1.15977	0.950735	0.0458047	64.6464	1.66257	0.836173	0.873129	0.250511
	10d.60	mean	52.0218	121.024	236.5	604.472	7.77124	5.96552	0.802308	409.545	12.6308	9.32299	7.88903	1.62989
		s.d	15.7154	22.2608	38.0317	84.6541	1.35605	0.9545	0.0471606	44.4697	1.89403	0.818611	0.797893	0.374519
	10d.61	mean	64.4451	136.691	197.275	591.797	6.61653	5.71429	0.820984	398.411	12.5313	9.64816	7.28284	1.73953
		s.d	17.5424	38.8981	28.7837	142.818	0.816554	0.673024	0.0400276	72.1946	1.89862	1.01684	0.766163	0.318326
	10d.62	mean	40.6803	99.6649	214.873	501.563	7.9931	5.94203	0.815203	355.219	11.0462	9.0502	7.59991	1.47153
		s.d	14.7889	19.2418	30.3526	64.6639	1.30808	0.783733	0.045645	34.7786	0.914193	0.740513	0.703954	0.231967
	10d.63	mean	35.3598	97.7166	211.155	479.487	8.31294	6.1	0.811716	344.232	10.8622	9.03178	7.39403	1.47809
		s.d	15.2069	24.1703	39.345	90.2687	1.66113	0.62977	0.0415308	48.786	1.15276	0.708671	0.633245	0.192333
	10d.64	mean	30.7669	87.9047	190.426	407.153	7.83013	6.19355	0.807122	309.098	10.3234	8.43414	7.12253	1.46502
		s.d	14.9935	23.9084	32.6445	77.9779	1.48196	0.764772	0.0425008	43.8583	1.07428	0.823464	0.698501	0.223552
	10d.65	mean	42.273	85.7522	209.391	464.223	8.04839	6.24615	0.808887	337.416	10.8197	8.69998	7.42819	1.4717
		s.d	20.4422	24.616	45.7687	118.182	1.6408	0.948778	0.0428317	61.4633	1.33466	0.937688	0.784222	0.235824
	10d.66	mean	41.0152	110.899	193.736	481.878	7.13406	6	0.819596	345.65	11.1804	8.85598	7.34293	1.53822
		s.d	24.0145	23.4765	32.0503	76.2921	1.30363	0.691564	0.0421375	43.1289	1.28697	0.744773	0.701147	0.242136
	10d.67	mean	45.2684	99.403	190.541	459.559	6.97459	6.05263	0.818672	335.212	10.899	8.70139	7.29248	1.5063
		s.d	18.7133	27.589	30.2033	80.6421	1.10459	0.877796	0.0457753	45.4579	1.16287	0.799382	0.636559	0.212125
	10d.68	mean	41.6592	100.333	206.932	483.945	7.56052	6.12658	0.812667	348.924	11.2262	8.6716	7.55855	1.49682
		s.d	20.5089	25.9885	29.0811	80.3616	0.989812	0.896819	0.0508088	46.9455	1.47213	0.689263	0.560812	0.255346
	10d.69	mean	39.6808	93.2852	182.511	420.189	6.85984	6.08	0.815091	315.477	10.7275	8.24078	7.1523	1.51271
		s.d	17.9943	25.6471	29.9169	82.8887	1.07687	0.834396	0.0450318	47.3607	1.24469	0.739262	0.656223	0.230857
	10d.70	mean	53.8542	96.4313	173.323	429.375	6.22953	6.18519	0.811057	323.608	11.4099	8.30381	6.78378	1.71336
		s.d	22.3177	33.0045	35.7213	123.696	1.20642	0.958466	0.0448314	65.2258	1.68945	0.957588	0.925933	0.343739
	10d.71	mean	62.2016	111.079	138.956	416.724	5.37839	5.78182	0.84013	312.237	11.6261	8.70392	6.16452	1.95692
		s.d	21.7606	23.9787	33.1541	86.6277	1.27795	0.737637	0.0286475	47.9279	1.64496	0.934311	1.0391	0.508509
	10d.72	mean	50.7212	98.287	165.338	435.593	6.34372	5.91892	0.841489	314.346	10.9998	8.37065	6.9641	1.60231
		s.d	13.7717	21.6644	36.7644	117.466	1.13019	0.82357	0.0204623	57.4235	1.41247	0.91332	0.855504	0.282618
	10d.73	mean	55.538	108.85	168.694	466.112	6.25651	5.86441	0.838258	333.081	11.7188	8.74822	6.80726	1.76627
		s.d	13.9251	20.8346	36.1397	100.324	1.24546	0.819117	0.0365661	46.342	1.40356	0.916116	0.95594	0.393207
	10d.74	mean	56.0415	102.144	143.597	408.704	5.7845	5.90909	0.845236	301.782	11.3515	8.34911	6.2947	1.84193
		s.d	17.0431	25.6123	39.0143	124.284	1.21433	0.972345	0.0287063	62.5737	1.75153	1.01983	0.941467	0.395742
	10d.75	mean	62.0563	113.446	168.338	492.166	6.25629	6.02941	0.839636	343.84	11.9468	8.95529	6.78867	1.79875
		s.d	20.6609	26.3996	41.5568	142.421	1.42948	0.772099	0.0286872	64.609	1.68638	1.15194	1.00025	0.370365
	10d.76	mean	49.179	94.9167	169.402	431.641	6.96767	6.09302	0.844135	313.497	11.0371	8.70645	6.64558	1.68066
		s.d	16.7398	22.3848	41.539	96.2537	1.6826	0.791542	0.0252988	48.9006	1.33844	0.918177	0.709772	0.277194
	10d.77	mean	68.7708	119.596	137.794	442.365	5.24333	5.78182	0.838783	326.161	12.0665	8.96837	6.0801	2.05763
		s.d	18.9938	23.9451	43.3408	105.475	1.32524	0.68559	0.0344703	53.2629	1.89192	0.954433	1.10537	0.533355
	10d.78	mean	56.9806	108.822	136.055	396.482	5.37746	5.82609	0.833337	301.857	11.3836	8.57397	6.14977	1.9498
		s.d	17.3937	21.1357	35.879	79.3429	1.37887	0.768963	0.0408628	37.4489	1.61194	0.771236	1.16569	0.616048
	10d.79	mean	51.7774	99.8215	138.652	382.233	5.49153	5.85455	0.843587	290.251	10.8484	8.35913	6.24556	1.76796
		s.d	13.0006	24.0866	28.8124	89.9705	1.03281	0.779795	0.0300813	50.0578	1.81905	0.929329	0.859069	0.37749
	10d.80	mean	43.8588	88.6763	134.917	345.471	5.85257	6	0.846313	267.452	10.2377	7.75637	6.41648	1.6194
		s.d	15.419	18.3717	21.9284	74.4199	0.834715	0.908514	0.0220555	39.965	1.27883	0.731894	0.783645	0.283195
	10d.81	mean	45.8585	94.39	135.8	356.969	5.81721	6	0.842854	276.049	10.7088	7.84913	6.33024	1.72088
		s.d	15.889	24.1191	24.3638	80.4153	0.964529	0.846747	0.0307758	44.3078	1.67481	0.814351	0.73803	0.376844
	10d.82	mean	35.3063	84.6771	166.358	383.101	7.25991	6.08451	0.847303	286.341	10.1012	8.2503	6.83633	1.4885
		s.d	13.9048	21.6602	27.6384	69.5981	1.17353	0.751123	0.0254428	37.8822	1.09507	0.715951	0.545298	0.218877
	10d.83	mean	49.3234	91.8594	124.829	343.844	5.46408	5.87692	0.852177	266.012	10.2362	8.00873	6.13048	1.70346
		s.d	13.8168	21.9887	25.2419	71.4234	1.01028	0.673324	0.0180331	37.8404	1.04784	0.734313	0.867005	0.296568
	10d.84	mean	51.7002	106.944	126.139	372.456	5.43589	5.73684	0.847746	284.783	10.944	8.41506	5.97166	1.91147
		s.d	17.7342	19.249	36.7348	88.4084	1.48925	0.446258	0.0215517	43.3817	1.49792	0.67946	1.16607	0.493039
	10d.85	mean	40.1358	86.0503	141.715	352.452	6.36947	5.9375	0.852614	267.901	9.8449	7.90755	6.6098	1.50636
		s.d	11.1666	18.6902	29.6991	83.4568	1.08787	0.7533	0.0186238	43.1609	1.29487	0.651857	0.745189	0.254162
	10d.86	mean	50.5064	98.532	145.078	396.928	5.9755	5.875	0.848336	294.116	10.9145	8.02079	6.66213	1.66287
		s.d	18.143	24.2506	22.6894	96.9456	0.736865	0.899735	0.0264575	48.8494	1.38742	1.03113	0.728975	0.318885
	10d.87	mean	90.0105	151.045	181.996	645.389	5.94533	5.83333	0.849005	423.051	14.0612	10.0248	6.77939	2.12802
		s.d	17.5402	26.8808	34.9716	126.135	1.14579	0.740285	0.0230574	54.473	1.86053	1.02442	1.07103	0.448117
	10d.88	mean	65.4791	135.133	238.792	721.931	8.14234	5.88732	0.858079	439.405	13.0545	9.74292	8.3048	1.59045
		s.d	21.5125	36.7575	48.4476	207.339	1.56329	0.666533	0.0229132	89.6423	2.54476	0.974219	0.862912	0.358384
	10d.89	mean	74.4614	135.852	209.657	660.417	7.03541	5.91667	0.852115	419.971	13.3132	9.68538	7.53223	1.79927
		s.d	23.3347	33.9093	44.2833	174.824	1.23141	0.834975	0.0274748	79.0378	2.00139	1.12132	1.01513	0.363664
	10d.90	mean	46.1563	97.6995	190.146	480.735	7.20465	5.94872	0.848777	334.002	10.6035	8.77626	7.6295	1.39281
		s.d	15.1454	25.6058	26.253	108.261	0.729805	0.866362	0.0216146	52.0489	1.12944	0.758065	0.580264	0.139844
	10d.91	mean	57.9642	101.567	203.585	541.343	7.49916	6.12121	0.847702	363.116	11.5393	9.22513	7.48134	1.56939
		s.d	17.2432	27.6294	44.2305	145.269	1.39175	0.801052	0.0254552	66.7393	1.61621	1.04887	0.91605	0.328938
	10d.92	mean	64.1487	109.943	197.567	559.15	6.95707	5.9633	0.851183	371.658	12.0832	9.07225	7.50064	1.63323
		s.d	18.6282	20.6765	42.4046	134.699	1.2715	0.870575	0.0225484	62.7412	1.7231	0.906945	0.90817	0.296888
	10d.93	mean	50.5028	110.76	182.219	510.306	7.13324	5.9	0.858371	343.481	11.1499	8.8304	7.50425	1.49389
		s.d	12.6082	22.3092	35.3849	126.109	1.17855	0.62977	0.020397	56.7972	1.17822	0.841657	0.774786	0.162678
	10d.94	mean	70.4097	124.363	171.569	531.548	6.1373	5.91176	0.843216	366.341	12.7862	9.10429	6.82782	1.93504
		s.d	21.129	23.1291	34.4679	111.411	1.15483	0.909901	0.036702	53.7835	2.1766	0.911425	1.0162	0.5353
	10d.95	mean	45.0978	102.806	213.05	540.431	8.33164	6.09524	0.847723	360.954	11.2954	9.14834	7.72464	1.47061
		s.d	15.8419	22.8174	35.4417	132.474	1.16607	0.785701	0.0253174	59.4424	1.32331	0.870975	0.692974	0.192768
	10d.96	mean	71.9939	118.999	185.772	569.358	6.70755	6.03846	0.851948	376.764	12.2767	9.30457	7.30239	1.70363
		s.d	22.1681	27.8567	33.1692	141.204	0.997186	0.835186	0.0207522	64.3418	1.71275	1.06209	0.839246	0.30937
	10d.97	mean	55.233	123.676	204.382	585.931	7.41759	5.88889	0.842287	383.291	12.3808	9.23805	7.39333	1.68269
		s.d	19.6806	34.9614	54.7344	201.02	1.70153	0.904218	0.0341402	91.0986	1.92469	1.36311	0.950452	0.233569
	10d.98	mean	55.4387	118.02	164.299	492.061	6.56661	5.75	0.856789	337.758	11.6013	8.77763	7.05214	1.6779
		s.d	13.7055	21.2268	32.3129	105.41	1.27679	0.699544	0.0279314	49.168	1.52082	0.83504	0.923137	0.343422
	10d.99	mean	63.7075	116.441	164.439	492.974	6.08757	5.90909	0.850631	344.588	11.8363	9.1377	6.77587	1.80523
		s.d	14.6726	25.3592	28.9562	99.2971	1.13695	0.836242	0.0317477	47.6393	1.73611	0.981734	1.06183	0.475128
	10d.100	mean	82.21	135.232	159.358	556.773	5.72996	5.85714	0.848936	376.801	12.5943	9.88792	6.51431	1.97295
		s.d	29.6334	38.75	31.9708	175.101	1.06724	0.821552	0.0257864	78.2382	1.67131	1.32919	0.958623	0.385194
	10d.101	mean	47.0838	95.2305	216.239	539.712	8.40184	5.94958	0.85424	358.554	11.0007	9.15827	7.85641	1.4098
		s.d	14.7522	20.4715	42.8206	131.017	1.37037	0.779491	0.0223249	58.657	1.16592	0.837707	0.756933	0.177368
	10d.102	mean	65.8524	123.644	160.888	508.481	5.94177	5.81481	0.854533	350.385	11.9182	9.27005	6.73551	1.79704
		s.d	15.4456	18.7689	27.3275	90.2024	0.79587	0.728764	0.0231392	43.4634	1.34993	0.738618	0.770026	0.330613
	10d.103	mean	47.5201	94.417	156.241	405.635	6.5497	5.9726	0.851319	298.178	10.3544	8.53135	6.79324	1.56171
		s.d	13.2502	19.9671	35.0927	81.6642	1.38362	0.725959	0.0227601	40.524	1.22331	0.626408	0.956577	0.333521
	10d.104	mean	56.8897	112.378	166.548	470.349	6.21586	5.93103	0.829703	335.815	11.3383	8.71538	6.96829	1.64395
		s.d	16.2697	28.6218	36.5628	134.401	0.897231	0.834814	0.0291202	69.2421	1.37601	1.12199	0.81685	0.245277
	10d.105	mean	60.2378	101.592	150.307	414.882	5.77211	6.025	0.834107	312.137	11.7813	8.3634	6.34849	1.929
		s.d	18.513	21.0808	33.8917	87.5944	1.30532	0.728706	0.0372001	41.4859	1.44663	1.03111	1.06995	0.493809
	10d.106	mean	53.2959	102.423	150.205	418.386	5.91142	5.87097	0.852199	305.924	10.9699	8.55312	6.56589	1.6894
		s.d	13.6768	22.616	25.729	82.8885	0.9369	0.639771	0.0248158	44.2044	1.4369	0.793656	0.70367	0.282669
	10d.107	mean	41.5398	92.6199	169.972	423.92	7.07897	5.94366	0.851	304.131	10.2106	8.45861	7.15359	1.43727
		s.d	11.9745	24.8539	35.3924	121.597	1.13255	0.753797	0.0194336	59.0965	1.28035	0.811712	0.793395	0.188565
	10d.108	mean	51.1748	108.224	166.515	456.866	6.51531	5.92857	0.842741	325.913	11.0697	8.77702	7.00359	1.61246
		s.d	17.3407	20.8617	34.0124	88.5663	1.19558	0.735024	0.0223863	42.8852	1.37897	0.730614	0.877502	0.332595
	10d.109	mean	53.0178	92.7304	134.586	366.733	5.47201	5.92857	0.842643	280.335	10.792	8.04869	6.10149	1.79291
		s.d	17.8161	30.1289	31.1486	126.463	0.924854	0.888829	0.0328279	63.8195	1.53164	1.12995	0.83869	0.309792
	10d.110	mean	44.4969	95.5793	134.019	352.706	5.66354	5.87755	0.843185	274.095	10.6677	7.86797	6.20376	1.74456
		s.d	17.1182	24.9977	22.852	74.6217	0.904808	0.753676	0.023598	40.643	1.39053	0.817432	0.678202	0.323353
	10d.111	mean	61.3533	118.443	153.791	469.74	5.90392	5.84	0.840664	333.587	11.8623	8.8396	6.57283	1.85197
		s.d	18.4052	29.743	31.2295	133.255	1.0659	0.911603	0.0317002	61.5442	1.61406	1.08468	0.989587	0.426622
	10d.112	mean	49.6129	98.3154	175.224	459.365	6.80995	5.87342	0.849486	323.153	10.6986	8.66651	7.22814	1.5037
		s.d	15.447	23.8936	41.8718	133.409	1.269	0.774052	0.0295575	65.3764	1.46801	0.923801	0.978638	0.275451
	10d.113	mean	74.3284	115.313	150.878	464.049	5.54989	6.04444	0.823709	340.519	12.5571	8.99415	6.18244	2.11141
		s.d	26.3006	30.242	47.2829	146.543	1.47308	0.947037	0.0406367	72.3956	2.34968	1.12196	1.19188	0.626868
	10d.114	mean	63.1093	124.595	118.683	403.755	4.93264	5.6129	0.841059	306.387	11.6914	8.95521	5.72243	2.08107
		s.d	14.786	17.9311	20.1184	62.2572	0.911701	0.558416	0.0259224	34.2113	1.2373	0.918044	0.69903	0.395667
	10d.115	mean	66.1968	117.629	157.468	466.209	5.60221	5.82456	0.82026	341.294	11.8976	9.03821	6.47729	1.89671
		s.d	20.3965	25.4735	35.2294	99.4309	1.23839	0.630272	0.0318522	53.8277	1.61121	1.04242	1.03715	0.459708
	10d.116	mean	54.4428	104.425	171.031	462.648	6.65729	5.94595	0.838522	329.899	11.5891	8.53361	7.00225	1.69438
		s.d	21.7143	24.5958	29.1904	116.004	1.20575	0.85835	0.0384057	57.2701	1.99222	0.868734	0.869511	0.425188
